# Synthetic regulatory genomics uncovers enhancer context dependence at the *Sox2* locus

**DOI:** 10.1101/2022.06.20.495832

**Authors:** Ran Brosh, Camila Coelho, André M. Ribeiro-dos-Santos, Gwen Ellis, Megan S. Hogan, Hannah J. Ashe, Nicolette Somogyi, Raquel Ordoñez, Raven D. Luther, Emily Huang, Jef D. Boeke, Matthew T. Maurano

## Abstract

Expression of *Sox2* in mouse embryonic stem cells (mESCs) depends on a distal regulatory cluster of DNase I hypersensitive sites (DHSs), but their individual contributions and degree of independence remain a mystery. Here, we comprehensively analyze the regulatory architecture of *Sox2* at its endogenous locus using Big-IN to scarlessly integrate DNA payloads ranging up to 143 kb. We analyzed 83 payloads incorporating deletions, rearrangements, and inversions affecting single or multiple DHSs, as well as surgical alterations to transcription factor (TF) recognition sequences. Multiple mESC clones were derived for each payload, sequence-verified, and analyzed to establish the necessity and sufficiency of genomic features for *Sox2* expression. We found that two LCR DHSs comprising a handful of key TF recognition sequences were each sufficient to autonomously sustain significant expression in mESCs. However, three additional LCR DHSs were entirely context-dependent, in that they showed no activity alone but could dramatically augment activity of the core DHSs. Our synthetic regulatory genomics approach demonstrates that composite regulatory elements can be reduced to a tractable set of essential sequence features, and is readily scalable to investigate regulatory architecture at other key loci genome-wide.

## Supplemental Table S3 for "Synthetic regulatory genomics uncovers enhancer context dependence at the *Sox2* locus"

Clone ID	Genetic Modification	Parental Line	Sample ID
Bl6/C dPiga_1_2_F2	pSpCas9[null],dPiga	Bl6/C	BS06877A
Bl6/C LP140(Sox2_1g_5g)_A1	pSpCas9[null],dPiga,dSox2,LP140[Sox2_1g_5g]	Bl6/C dPiga Pool	BS037
Bl6/C LP167(Sox2_6g_5g)_D11	pSpCas9[null],dPiga,dSox2,LP167[Sox2_6g_5g]	Bl6/C dPiga_1_2_F2	BS03442A
BL6/C LP300(Igf2_1_4)_D5 dSox2_201026_B3	pSpCas9GFP[null],dPiga,dIgf2,LP300[Igf2_1g_4g],dSox2	BL6/C LP300(Igf2_1_4)_D5	BS08268A
BL6/C LP300(Igf2_1_4)_D5 dSox2_201026_B7	pSpCas9GFP[null],dPiga,dIgf2,LP300[Igf2_1g_4g],dSox2	BL6/C LP300(Igf2_1_4)_D5	BS08270A
BL6/C LP300(Igf2_1_4)_D5 dSox2_201026_D3	pSpCas9GFP[null],dPiga,dIgf2,LP300[Igf2_1g_4g],dSox2	BL6/C LP300(Igf2_1_4)_D5	BS08272A
BL6/C LP300(Igf2_1_4)_D5 dSox2_201026_D7	pSpCas9GFP[null],dPiga,dIgf2,LP300[Igf2_1g_4g],dSox2	BL6/C LP300(Igf2_1_4)_D5	BS08273A
BL6/C LP300(Sox2_1g_5g)_201007_D4	pSpCas9GFP[null],dPiga,dSox2,LP300[Sox2_1g_5g]	Bl6/C dPiga_1_2_F2	BS09181A
Bl6/C LP305(Sox2_6g_7g)_20200915_H1	pSpCas9[null],dPiga,dSox2,LP305[Sox2_6g_7g]	Bl6/C dPiga_1_2_F2	BS08118A
Bl6/C LP305(Sox2_6g_7g)_20210326_C01	pSpCas9[null],dPiga,dSox2,LP305[Sox2_6g_7g]	Bl6/C LP305(Sox2_6g_7g)_20200915_H1	BS09993A
BL6/C PL003(Sox2_1_5)_20201102_A6	pSpCas9[null],dPiga,dSox2,LP140[Sox2_1g_5g],pCAGiCre[null],Sox2_Sox2_46kbp~dDistalLCR[LP140]	Bl6/C LP140(Sox2_1g_5g)_A1	BS08347A
BL6/C PL003(Sox2_1_5)_20201102_A8	pSpCas9[null],dPiga,dSox2,LP140[Sox2_1g_5g],pCAGiCre[null],Sox2_Sox2_46kbp~dDistalLCR[LP140]	Bl6/C LP140(Sox2_1g_5g)_A1	BS08348A
BL6/C PL003(Sox2_1_5)_20201102_C3	pSpCas9[null],dPiga,dSox2,LP140[Sox2_1g_5g],pCAGiCre[null],Sox2_Sox2_46kbp~dDistalLCR[LP140]	Bl6/C LP140(Sox2_1g_5g)_A1	BS08351A
BL6/C PL003(Sox2_1_5)_20201102_C4	pSpCas9[null],dPiga,dSox2,LP140[Sox2_1g_5g],pCAGiCre[null],Sox2_Sox2_46kbp~dDistalLCR[LP140]	Bl6/C LP140(Sox2_1g_5g)_A1	BS08352A
BL6/C PL003(Sox2_1_5)_20201102_C6	pSpCas9[null],dPiga,dSox2,LP140[Sox2_1g_5g],pCAGiCre[null],Sox2_Sox2_46kbp~dDistalLCR[LP140]	Bl6/C LP140(Sox2_1g_5g)_A1	BS08353A
BL6/C PL004(Sox2_1_5)_210224_A03	pSpCas9GFP[null],dPiga,dSox2,LP300[Sox2_1g_5g],pCAGiCre[null],Sox2_Sox2_101kb~dDistalLCR[LP300]	BL6/C LP300(Sox2_1g_5g)_201007_D4	BS09716A
BL6/C PL004(Sox2_1_5)_210224_A04	pSpCas9GFP[null],dPiga,dSox2,LP300[Sox2_1g_5g],pCAGiCre[null],Sox2_Sox2_101kb~dDistalLCR[LP300]	BL6/C LP300(Sox2_1g_5g)_201007_D4	BS09717A
BL6/C PL004(Sox2_1_5)_210224_E01	pSpCas9GFP[null],dPiga,dSox2,LP300[Sox2_1g_5g],pCAGiCre[null],Sox2_Sox2_101kb~dDistalLCR[LP300]	BL6/C LP300(Sox2_1g_5g)_201007_D4	BS09720A
BL6/C PL005(Sox2_1_5)_201214_B5	pSpCas9[null],dPiga,dSox2,LP300[Sox2_1g_5g],pCAGiCre[null],Sox2_Sox2_126kb~dProximalLCR[LP300]	BL6/C LP300(Sox2_1g_5g)_201007_D4	BS08817A
BL6/C PL005(Sox2_1_5)_201214_E5	pSpCas9[null],dPiga,dSox2,LP300[Sox2_1g_5g],pCAGiCre[null],Sox2_Sox2_126kb~dProximalLCR[LP300]	BL6/C LP300(Sox2_1g_5g)_201007_D4	BS08818A
Bl6/C PL006(Sox2_1_5)_20200808_G11	pSpCas9[null],dPiga,dSox2,LP140[Sox2_1g_5g],pCAGiCre[null],Sox2_Sox2_143kb[LP140]	Bl6/C LP140(Sox2_1g_5g)_A1	BS07692A
BL6/C PL006(Sox2_1_5)_210224_A10	pSpCas9[null],dPiga,dSox2,LP300[Sox2_1g_5g],pCAGiCre[null],Sox2_Sox2_143kb[LP300]	BL6/C LP300(Sox2_1g_5g)_201007_D4	BS09722A
BL6/C PL006(Sox2_1_5)_210224_C08	pSpCas9[null],dPiga,dSox2,LP300[Sox2_1g_5g],pCAGiCre[null],Sox2_Sox2_143kb[LP300]	BL6/C LP300(Sox2_1g_5g)_201007_D4	BS09725A
BL6/C PL022(Sox2_6_7)_20210502_B01	pSpCas9[null],dPiga,dSox2,LP305[Sox2_6g_7g],pCAGiCre[null],Sox2_DistalLCR_dCTCF25andDHS26andCTCF28[LP305]	Bl6/C LP305(Sox2_6g_7g)_20210326_C01	BS10951A
BL6/C PL022(Sox2_6_7)_20210502_C02	pSpCas9[null],dPiga,dSox2,LP305[Sox2_6g_7g],pCAGiCre[null],Sox2_DistalLCR_dCTCF25andDHS26andCTCF28[LP305]	Bl6/C LP305(Sox2_6g_7g)_20210326_C01	BS10953A
BL6/C PL025(Sox2_6_7)_20210502_D03	pSpCas9[null],dPiga,dSox2,LP305[Sox2_6g_7g],pCAGiCre[null],Sox2_DistalLCR_dDHS27[LP305]	Bl6/C LP305(Sox2_6g_7g)_20210326_C01	BS10954A
BL6/C PL025(Sox2_6_7)_20210528_D01	pSpCas9[null],dPiga,dSox2,LP305[Sox2_6g_7g],pCAGiCre[null],Sox2_DistalLCR_dDHS27[LP305]	Bl6/C LP305(Sox2_6g_7g)_20210326_C01	BS11216A
BL6/C PL026(Sox2_6_7)_20210721_D02	pSpCas9[null],dPiga,dSox2,LP305[Sox2_6g_7g],pCAGiCre[null],Sox2_DistalLCR_dDHS21toDHS22[LP305]	Bl6/C LP305(Sox2_6g_7g)_20210326_C01	BS12371A
BL6/C PL026(Sox2_6_7)_20210721_F01	pSpCas9[null],dPiga,dSox2,LP305[Sox2_6g_7g],pCAGiCre[null],Sox2_DistalLCR_dDHS21toDHS22[LP305]	Bl6/C LP305(Sox2_6g_7g)_20210326_C01	BS12372A
BL6/C PL026(Sox2_6_7)_20210721_F02	pSpCas9[null],dPiga,dSox2,LP305[Sox2_6g_7g],pCAGiCre[null],Sox2_DistalLCR_dDHS21toDHS22[LP305]	Bl6/C LP305(Sox2_6g_7g)_20210326_C01	BS12373A
BL6/C PL026(Sox2_6_7)_20210923_B01	pSpCas9[null],dPiga,dSox2,LP305[Sox2_6g_7g],pCAGiCre[null],Sox2_DistalLCR_dDHS21toDHS22[LP305]	Bl6/C LP305(Sox2_6g_7g)_20210326_C01	BS13416A
BL6/C PL026(Sox2_6_7)_20210923_E01	pSpCas9[null],dPiga,dSox2,LP305[Sox2_6g_7g],pCAGiCre[null],Sox2_DistalLCR_dDHS21toDHS22[LP305]	Bl6/C LP305(Sox2_6g_7g)_20210326_C01	BS13417A,BS14899A
BL6/C PL026(Sox2_6_7)_20210923_G01	pSpCas9[null],dPiga,dSox2,LP305[Sox2_6g_7g],pCAGiCre[null],Sox2_DistalLCR_dDHS21toDHS22[LP305]	Bl6/C LP305(Sox2_6g_7g)_20210326_C01	BS13419A
BL6/C PL028(Sox2_6_7)_20210502_A04	pSpCas9[null],dPiga,dSox2,LP305[Sox2_6g_7g],pCAGiCre[null],Sox2_DistalLCR_dDHS23[LP305]	Bl6/C LP305(Sox2_6g_7g)_20210326_C01	BS10955A
BL6/C PL028(Sox2_6_7)_20210502_F04	pSpCas9[null],dPiga,dSox2,LP305[Sox2_6g_7g],pCAGiCre[null],Sox2_DistalLCR_dDHS23[LP305]	Bl6/C LP305(Sox2_6g_7g)_20210326_C01	BS10956A
BL6/C PL029(Sox2_6_7)_20210502_A07	pSpCas9[null],dPiga,dSox2,LP305[Sox2_6g_7g],pCAGiCre[null],Sox2_DistalLCR_dCTCF25[LP305]	Bl6/C LP305(Sox2_6g_7g)_20210326_C01	BS10959A
BL6/C PL029(Sox2_6_7)_20210502_G07	pSpCas9[null],dPiga,dSox2,LP305[Sox2_6g_7g],pCAGiCre[null],Sox2_DistalLCR_dCTCF25[LP305]	Bl6/C LP305(Sox2_6g_7g)_20210326_C01	BS10960A
BL6/C PL030(Sox2_6_7)_20210502_A01	pSpCas9[null],dPiga,dSox2,LP305[Sox2_6g_7g],pCAGiCre[null],Sox2_DistalLCR_dDHS24[LP305]	Bl6/C LP305(Sox2_6g_7g)_20210326_C01	BS10961A
BL6/C PL030(Sox2_6_7)_20210502_C02	pSpCas9[null],dPiga,dSox2,LP305[Sox2_6g_7g],pCAGiCre[null],Sox2_DistalLCR_dDHS24[LP305]	Bl6/C LP305(Sox2_6g_7g)_20210326_C01	BS10962A
BL6/C PL030(Sox2_6_7)_20210502_E01	pSpCas9[null],dPiga,dSox2,LP305[Sox2_6g_7g],pCAGiCre[null],Sox2_DistalLCR_dDHS24[LP305]	Bl6/C LP305(Sox2_6g_7g)_20210326_C01	BS10963A
BL6/C PL031(Sox2_6_7)_20210502_D04	pSpCas9[null],dPiga,dSox2,LP305[Sox2_6g_7g],pCAGiCre[null],Sox2_DistalLCR_dDHS26[LP305]	Bl6/C LP305(Sox2_6g_7g)_20210326_C01	BS10968A
BL6/C PL031(Sox2_6_7)_20210502_G03	pSpCas9[null],dPiga,dSox2,LP305[Sox2_6g_7g],pCAGiCre[null],Sox2_DistalLCR_dDHS26[LP305]	Bl6/C LP305(Sox2_6g_7g)_20210326_C01	BS10969A
BL6/C PL031(Sox2_6_7)_20210528_B02	pSpCas9[null],dPiga,dSox2,LP305[Sox2_6g_7g],pCAGiCre[null],Sox2_DistalLCR_dDHS26[LP305]	Bl6/C LP305(Sox2_6g_7g)_20210326_C01	BS11218A
BL6/C PL034(Sox2_6_7)_20210502_A05	pSpCas9[null],dPiga,dSox2,LP305[Sox2_6g_7g],pCAGiCre[null],Sox2_DistalLCR_dDHS21[LP305]	Bl6/C LP305(Sox2_6g_7g)_20210326_C01	BS10971A
BL6/C PL034(Sox2_6_7)_20210502_B05	pSpCas9[null],dPiga,dSox2,LP305[Sox2_6g_7g],pCAGiCre[null],Sox2_DistalLCR_dDHS21[LP305]	Bl6/C LP305(Sox2_6g_7g)_20210326_C01	BS10972A
BL6/C PL034(Sox2_6_7)_20210502_C06	pSpCas9[null],dPiga,dSox2,LP305[Sox2_6g_7g],pCAGiCre[null],Sox2_DistalLCR_dDHS21andCTCF28[LP305]	Bl6/C LP305(Sox2_6g_7g)_20210326_C01	BS10973A
BL6/C PL034(Sox2_6_7)_20220323_A01	pSpCas9[null],dPiga,dSox2,LP305[Sox2_6g_7g],pCAGiCre[null],Sox2_DistalLCR_dDHS21[LP305]	Bl6/C LP305(Sox2_6g_7g)_20210326_C01	BS16411A
BL6/C PL034(Sox2_6_7)_20220323_B02	pSpCas9[null],dPiga,dSox2,LP305[Sox2_6g_7g],pCAGiCre[null],Sox2_DistalLCR_dDHS20toDHS23~3[LP305]	Bl6/C LP305(Sox2_6g_7g)_20210326_C01	BS16412A
BL6/C PL034(Sox2_6_7)_20220323_E01	pSpCas9[null],dPiga,dSox2,LP305[Sox2_6g_7g],pCAGiCre[null],Sox2_DistalLCR_dDHS21[LP305]	Bl6/C LP305(Sox2_6g_7g)_20210326_C01	BS16413A
BL6/C PL034(Sox2_6_7)_20220323_F01	pSpCas9[null],dPiga,dSox2,LP305[Sox2_6g_7g],pCAGiCre[null],Sox2_DistalLCR_dDHS21[LP305]	Bl6/C LP305(Sox2_6g_7g)_20210326_C01	BS16414A
BL6/C PL034(Sox2_6_7)_20220323_G01	pSpCas9[null],dPiga,dSox2,LP305[Sox2_6g_7g],pCAGiCre[null],Sox2_DistalLCR_dDHS21[LP305]	Bl6/C LP305(Sox2_6g_7g)_20210326_C01	BS16415A
BL6/C PL034(Sox2_6_7)_20220323_H02	pSpCas9[null],dPiga,dSox2,LP305[Sox2_6g_7g],pCAGiCre[null],Sox2_DistalLCR_dDHS21[LP305]	Bl6/C LP305(Sox2_6g_7g)_20210326_C01	BS16416A
BL6/C PL051(Sox2_1_5)_20210509_D01	pSpCas9[null],dPiga,dSox2,LP300[Sox2_1g_5g],pCAGiCre[null],Sox2_Sox2_d3p5pProximal[LP300]	BL6/C LP300(Sox2_1g_5g)_201007_D4	BS10975A
BL6/C PL051(Sox2_1_5)_20210509_H01	pSpCas9[null],dPiga,dSox2,LP300[Sox2_1g_5g],pCAGiCre[null],Sox2_Sox2_d3p5pProximal[LP300]	BL6/C LP300(Sox2_1g_5g)_201007_D4	BS10976A
BL6/C PL052(Sox2_1_5)_20210509_C05	pSpCas9[null],dPiga,dSox2,LP300[Sox2_1g_5g],pCAGiCre[null],Sox2_Sox2_d3pProximal[LP300]	BL6/C LP300(Sox2_1g_5g)_201007_D4	BS11221A
BL6/C PL052(Sox2_1_5)_20210509_D05	pSpCas9[null],dPiga,dSox2,LP300[Sox2_1g_5g],pCAGiCre[null],Sox2_Sox2_d3pProximal[LP300]	BL6/C LP300(Sox2_1g_5g)_201007_D4	BS10980A
BL6/C PL052(Sox2_1_5)_20210509_E05	pSpCas9[null],dPiga,dSox2,LP300[Sox2_1g_5g],pCAGiCre[null],Sox2_Sox2_d3pProximal[LP300]	BL6/C LP300(Sox2_1g_5g)_201007_D4	BS10981A
BL6/C PL053(Sox2_1_5)_20210509_C07	pSpCas9[null],dPiga,dSox2,LP300[Sox2_1g_5g],pCAGiCre[null],Sox2_Sox2_dIntervening[LP300]	BL6/C LP300(Sox2_1g_5g)_201007_D4	BS10987A
BL6/C PL053(Sox2_1_5)_20210509_C08	pSpCas9[null],dPiga,dSox2,LP300[Sox2_1g_5g],pCAGiCre[null],Sox2_Sox2_dIntervening[LP300]	BL6/C LP300(Sox2_1g_5g)_201007_D4	BS10988A
BL6/C PL053(Sox2_1_5)_20210509_F07	pSpCas9[null],dPiga,dSox2,LP300[Sox2_1g_5g],pCAGiCre[null],Sox2_Sox2_dIntervening[LP300]	BL6/C LP300(Sox2_1g_5g)_201007_D4	BS10990A
BL6/C PL053(Sox2_1_5)_20210509_H07	pSpCas9[null],dPiga,dSox2,LP300[Sox2_1g_5g],pCAGiCre[null],Sox2_Sox2_dIntervening[LP300]	BL6/C LP300(Sox2_1g_5g)_201007_D4	BS10991A
BL6/C PL063(Sox2_1_5)_20210509_F09	pSpCas9[null],dPiga,dSox2,LP300[Sox2_1g_5g],pCAGiCre[null],Sox2_Sox2_dProxEnhancers[LP300]	BL6/C LP300(Sox2_1g_5g)_201007_D4	BS10992A
BL6/C PL063(Sox2_1_5)_20210509_F10	pSpCas9[null],dPiga,dSox2,LP300[Sox2_1g_5g],pCAGiCre[null],Sox2_Sox2_dProxEnhancers[LP300]	BL6/C LP300(Sox2_1g_5g)_201007_D4	BS10993A
BL6/C PL074(Sox2_6_7)_20210623_A12	pSpCas9[null],dPiga,dSox2,LP305[Sox2_6g_7g],pCAGiCre[null],Sox2_DistalLCR_WT~inverted[LP305]	Bl6/C LP305(Sox2_6g_7g)_20210326_C01	BS12008A
BL6/C PL074(Sox2_6_7)_20210623_D09	pSpCas9[null],dPiga,dSox2,LP305[Sox2_6g_7g],pCAGiCre[null],Sox2_DistalLCR_WT~inverted[LP305]	Bl6/C LP305(Sox2_6g_7g)_20210326_C01	BS12010A
BL6/C PL074(Sox2_6_7)_20210623_E12	pSpCas9[null],dPiga,dSox2,LP305[Sox2_6g_7g],pCAGiCre[null],Sox2_DistalLCR_WT~inverted[LP305]	Bl6/C LP305(Sox2_6g_7g)_20210326_C01	BS12012A
BL6/C PL075(Sox2_6_7)_20210623_A02	pSpCas9[null],dPiga,dSox2,LP305[Sox2_6g_7g],pCAGiCre[null],Sox2_DistalLCR_DHS23toDHS27[LP305]	Bl6/C LP305(Sox2_6g_7g)_20210326_C01	BS15925A
BL6/C PL075(Sox2_6_7)_20210623_B04	pSpCas9[null],dPiga,dSox2,LP305[Sox2_6g_7g],pCAGiCre[null],Sox2_DistalLCR_DHS23toDHS27[LP305]	Bl6/C LP305(Sox2_6g_7g)_20210326_C01	BS15926A
BL6/C PL075(Sox2_6_7)_20210623_D04	pSpCas9[null],dPiga,dSox2,LP305[Sox2_6g_7g],pCAGiCre[null],Sox2_DistalLCR_DHS23toDHS27[LP305]	Bl6/C LP305(Sox2_6g_7g)_20210326_C01	BS12014A
BL6/C PL075(Sox2_6_7)_20210623_F01	pSpCas9[null],dPiga,dSox2,LP305[Sox2_6g_7g],pCAGiCre[null],Sox2_DistalLCR_DHS23toDHS27[LP305]	Bl6/C LP305(Sox2_6g_7g)_20210326_C01	BS15928A
BL6/C PL075(Sox2_6_7)_20210623_F04	pSpCas9[null],dPiga,dSox2,LP305[Sox2_6g_7g],pCAGiCre[null],Sox2_DistalLCR_DHS23toDHS27[LP305]	Bl6/C LP305(Sox2_6g_7g)_20210326_C01	BS12016A
BL6/C PL076(Sox2_6_7)_20210623_A06	pSpCas9[null],dPiga,dSox2,LP305[Sox2_6g_7g],pCAGiCre[null],Sox2_DistalLCR_DHS23toDHS27~inverted[LP305]	Bl6/C LP305(Sox2_6g_7g)_20210326_C01	BS15929A
BL6/C PL076(Sox2_6_7)_20210623_B07	pSpCas9[null],dPiga,dSox2,LP305[Sox2_6g_7g],pCAGiCre[null],Sox2_DistalLCR_DHS23toDHS27~inverted[LP305]	Bl6/C LP305(Sox2_6g_7g)_20210326_C01	BS15930A
BL6/C PL076(Sox2_6_7)_20210623_D06	pSpCas9[null],dPiga,dSox2,LP305[Sox2_6g_7g],pCAGiCre[null],Sox2_DistalLCR_DHS23toDHS27~inverted[LP305]	Bl6/C LP305(Sox2_6g_7g)_20210326_C01	BS15931A
BL6/C PL076(Sox2_6_7)_20210623_E07	pSpCas9[null],dPiga,dSox2,LP305[Sox2_6g_7g],pCAGiCre[null],Sox2_DistalLCR_DHS23toDHS27~inverted[LP305]	Bl6/C LP305(Sox2_6g_7g)_20210326_C01	BS15932A
BL6/C PL076(Sox2_6_7)_20210623_E08	pSpCas9[null],dPiga,dSox2,LP305[Sox2_6g_7g],pCAGiCre[null],Sox2_DistalLCR_DHS23toDHS27~inverted[LP305]	Bl6/C LP305(Sox2_6g_7g)_20210326_C01	BS12017A
BL6/C PL076(Sox2_6_7)_20210623_F05	pSpCas9[null],dPiga,dSox2,LP305[Sox2_6g_7g],pCAGiCre[null],Sox2_DistalLCR_DHS23toDHS27~inverted[LP305]	Bl6/C LP305(Sox2_6g_7g)_20210326_C01	BS12018A,BS12255A
BL6/C PL076(Sox2_6_7)_20210623_F06	pSpCas9[null],dPiga,dSox2,LP305[Sox2_6g_7g],pCAGiCre[null],Sox2_DistalLCR_DHS23toDHS27~inverted[LP305]	Bl6/C LP305(Sox2_6g_7g)_20210326_C01	BS12019A
BL6/C PL077(Sox2_6_7)_20220323_D04	pSpCas9[null],dPiga,dSox2,LP305[Sox2_6g_7g],pCAGiCre[null],Sox2_DistalLCR_dDHS23toCTCF25[LP305]	Bl6/C LP305(Sox2_6g_7g)_20210326_C01	BS16418A
BL6/C PL077(Sox2_6_7)_20220323_F03	pSpCas9[null],dPiga,dSox2,LP305[Sox2_6g_7g],pCAGiCre[null],Sox2_DistalLCR_dDHS23toCTCF25[LP305]	Bl6/C LP305(Sox2_6g_7g)_20210326_C01	BS16419A
BL6/C PL077(Sox2_6_7)_20220323_H04	pSpCas9[null],dPiga,dSox2,LP305[Sox2_6g_7g],pCAGiCre[null],Sox2_DistalLCR_dDHS23toCTCF25[LP305]	Bl6/C LP305(Sox2_6g_7g)_20210326_C01	BS16422A
BL6/C PL078(Sox2_6_7)_20210923_C03	pSpCas9[null],dPiga,dSox2,LP305[Sox2_6g_7g],pCAGiCre[null],Sox2_DistalLCR_DHS23toCTCF25[LP305]	Bl6/C LP305(Sox2_6g_7g)_20210326_C01	BS13420A
BL6/C PL078(Sox2_6_7)_20210923_E03	pSpCas9[null],dPiga,dSox2,LP305[Sox2_6g_7g],pCAGiCre[null],Sox2_DistalLCR_DHS23toCTCF25[LP305]	Bl6/C LP305(Sox2_6g_7g)_20210326_C01	BS13421A
BL6/C PL078(Sox2_6_7)_20210923_E04	pSpCas9[null],dPiga,dSox2,LP305[Sox2_6g_7g],pCAGiCre[null],Sox2_DistalLCR_DHS23toCTCF25[LP305]	Bl6/C LP305(Sox2_6g_7g)_20210326_C01	BS13422A
BL6/C PL079(Sox2_6_7)_20210623_B09	pSpCas9[null],dPiga,dSox2,LP305[Sox2_6g_7g],pCAGiCre[null],Sox2_DistalLCR_DHS23toCTCF25~inverted[LP305]	Bl6/C LP305(Sox2_6g_7g)_20210326_C01	BS12021A
BL6/C PL079(Sox2_6_7)_20210623_B10	pSpCas9[null],dPiga,dSox2,LP305[Sox2_6g_7g],pCAGiCre[null],Sox2_DistalLCR_DHS23toCTCF25~inverted[LP305]	Bl6/C LP305(Sox2_6g_7g)_20210326_C01	BS12022A
BL6/C PL083(Sox2_6_7)_20210923_D07	pSpCas9[null],dPiga,dSox2,LP305[Sox2_6g_7g],pCAGiCre[null],Sox2_DistalLCR_DHS24[LP305]	Bl6/C LP305(Sox2_6g_7g)_20210326_C01	BS13425A
BL6/C PL083(Sox2_6_7)_20210923_E07	pSpCas9[null],dPiga,dSox2,LP305[Sox2_6g_7g],pCAGiCre[null],Sox2_DistalLCR_DHS24[LP305]	Bl6/C LP305(Sox2_6g_7g)_20210326_C01	BS13426A
BL6/C PL083(Sox2_6_7)_20210923_F07	pSpCas9[null],dPiga,dSox2,LP305[Sox2_6g_7g],pCAGiCre[null],Sox2_DistalLCR_DHS24[LP305]	Bl6/C LP305(Sox2_6g_7g)_20210326_C01	BS13427A
BL6/C PL083(Sox2_6_7)_20210923_H07	pSpCas9[null],dPiga,dSox2,LP305[Sox2_6g_7g],pCAGiCre[null],Sox2_DistalLCR_DHS24[LP305]	Bl6/C LP305(Sox2_6g_7g)_20210326_C01	BS13428A
BL6/C PL084(Sox2_6_7)_20210923_B10	pSpCas9[null],dPiga,dSox2,LP305[Sox2_6g_7g],pCAGiCre[null],Sox2_DistalLCR_DHS24toCTCF25[LP305]	Bl6/C LP305(Sox2_6g_7g)_20210326_C01	BS13429A
BL6/C PL084(Sox2_6_7)_20210923_C10	pSpCas9[null],dPiga,dSox2,LP305[Sox2_6g_7g],pCAGiCre[null],Sox2_DistalLCR_DHS24toCTCF25[LP305]	Bl6/C LP305(Sox2_6g_7g)_20210326_C01	BS13430A
BL6/C PL084(Sox2_6_7)_20210923_G10	pSpCas9[null],dPiga,dSox2,LP305[Sox2_6g_7g],pCAGiCre[null],Sox2_DistalLCR_DHS24toCTCF25[LP305]	Bl6/C LP305(Sox2_6g_7g)_20210326_C01	BS13431A
BL6/C PL084(Sox2_6_7)_20210923_H10	pSpCas9[null],dPiga,dSox2,LP305[Sox2_6g_7g],pCAGiCre[null],Sox2_DistalLCR_DHS24toCTCF25[LP305]	Bl6/C LP305(Sox2_6g_7g)_20210326_C01	BS13432A
BL6/C PL095(Sox2_6_7)_20210721_C05	pSpCas9[null],dPiga,dSox2,LP305[Sox2_6g_7g],pCAGiCre[null],Sox2_DistalLCR_DHS24toCTCF28[LP305]	Bl6/C LP305(Sox2_6g_7g)_20210326_C01	BS12376A
BL6/C PL095(Sox2_6_7)_20210721_D04	pSpCas9[null],dPiga,dSox2,LP305[Sox2_6g_7g],pCAGiCre[null],Sox2_DistalLCR_DHS24toCTCF28[LP305]	Bl6/C LP305(Sox2_6g_7g)_20210326_C01	BS12377A
BL6/C PL095(Sox2_6_7)_20210721_E04	pSpCas9[null],dPiga,dSox2,LP305[Sox2_6g_7g],pCAGiCre[null],Sox2_DistalLCR_DHS24toCTCF28[LP305]	Bl6/C LP305(Sox2_6g_7g)_20210326_C01	BS12378A
BL6/C PL100(Sox2_1_5)_20220720_B03	pSpCas9[null],dPiga,dSox2,LP300[Sox2_1g_5g],pCAGiCre[null],Sox2_Sox2_126kb~dProximalLCRandCTCF17[LP300]	BL6/C LP300(Sox2_1g_5g)_201007_D4	BS17866A
BL6/C PL100(Sox2_1_5)_20220720_C01	pSpCas9[null],dPiga,dSox2,LP300[Sox2_1g_5g],pCAGiCre[null],Sox2_Sox2_126kb~dProximalLCRandCTCF17[LP300]	BL6/C LP300(Sox2_1g_5g)_201007_D4	BS17867A
BL6/C PL100(Sox2_1_5)_20220720_C02	pSpCas9[null],dPiga,dSox2,LP300[Sox2_1g_5g],pCAGiCre[null],Sox2_Sox2_126kb~dProximalLCRandCTCF17[LP300]	BL6/C LP300(Sox2_1g_5g)_201007_D4	BS17868A
BL6/C PL100(Sox2_1_5)_20220720_E01	pSpCas9[null],dPiga,dSox2,LP300[Sox2_1g_5g],pCAGiCre[null],Sox2_Sox2_126kb~dProximalLCRandCTCF17[LP300]	BL6/C LP300(Sox2_1g_5g)_201007_D4	BS17869A
BL6/C PL100(Sox2_1_5)_20220720_E02	pSpCas9[null],dPiga,dSox2,LP300[Sox2_1g_5g],pCAGiCre[null],Sox2_Sox2_126kb~dProximalLCRandCTCF17[LP300]	BL6/C LP300(Sox2_1g_5g)_201007_D4	BS17870A
BL6/C PL100(Sox2_1_5)_20220720_F01	pSpCas9[null],dPiga,dSox2,LP300[Sox2_1g_5g],pCAGiCre[null],Sox2_Sox2_126kb~dProximalLCRandCTCF17[LP300]	BL6/C LP300(Sox2_1g_5g)_201007_D4	BS17871A
BL6/C PL105(Sox2_6_7)_20220323_B05	pSpCas9[null],dPiga,dSox2,LP305[Sox2_6g_7g],pCAGiCre[null],Sox2_DistalLCR_dDHS23toDHS24[LP305]	Bl6/C LP305(Sox2_6g_7g)_20210326_C01	BS16423A
BL6/C PL105(Sox2_6_7)_20220323_B06	pSpCas9[null],dPiga,dSox2,LP305[Sox2_6g_7g],pCAGiCre[null],Sox2_DistalLCR_dDHS23toDHS24[LP305]	Bl6/C LP305(Sox2_6g_7g)_20210326_C01	BS16424A
BL6/C PL105(Sox2_6_7)_20220323_C06	pSpCas9[null],dPiga,dSox2,LP305[Sox2_6g_7g],pCAGiCre[null],Sox2_DistalLCR_dDHS23toDHS24[LP305]	Bl6/C LP305(Sox2_6g_7g)_20210326_C01	BS16425A
BL6/C PL105(Sox2_6_7)_20220323_D06	pSpCas9[null],dPiga,dSox2,LP305[Sox2_6g_7g],pCAGiCre[null],Sox2_DistalLCR_dDHS23toDHS24[LP305]	Bl6/C LP305(Sox2_6g_7g)_20210326_C01	BS16426A
BL6/C PL105(Sox2_6_7)_20220323_E05	pSpCas9[null],dPiga,dSox2,LP305[Sox2_6g_7g],pCAGiCre[null],Sox2_DistalLCR_dDHS23toDHS24[LP305]	Bl6/C LP305(Sox2_6g_7g)_20210326_C01	BS16427A
BL6/C PL105(Sox2_6_7)_20220323_F06	pSpCas9[null],dPiga,dSox2,LP305[Sox2_6g_7g],pCAGiCre[null],Sox2_DistalLCR_dDHS20toDHS27[LP305]	Bl6/C LP305(Sox2_6g_7g)_20210326_C01	BS16428A
BL6/C PL106(Sox2_6_7)_20211201_A09	pSpCas9[null],dPiga,dSox2,LP305[Sox2_6g_7g],pCAGiCre[null],Sox2_DistalLCR_DHS24~DHS23~CTCF25[LP305]	Bl6/C LP305(Sox2_6g_7g)_20210326_C01	BS14735A
BL6/C PL106(Sox2_6_7)_20211201_B09	pSpCas9[null],dPiga,dSox2,LP305[Sox2_6g_7g],pCAGiCre[null],Sox2_DistalLCR_DHS24~DHS23~CTCF25[LP305]	Bl6/C LP305(Sox2_6g_7g)_20210326_C01	BS14736A
BL6/C PL106(Sox2_6_7)_20211201_C09	pSpCas9[null],dPiga,dSox2,LP305[Sox2_6g_7g],pCAGiCre[null],Sox2_DistalLCR_DHS24~DHS23~CTCF25[LP305]	Bl6/C LP305(Sox2_6g_7g)_20210326_C01	BS14737A
BL6/C PL106(Sox2_6_7)_20211201_G09	pSpCas9[null],dPiga,dSox2,LP305[Sox2_6g_7g],pCAGiCre[null],Sox2_DistalLCR_DHS24~DHS23~CTCF25[LP305]	Bl6/C LP305(Sox2_6g_7g)_20210326_C01	BS14738A
BL6/C PL107(Sox2_6_7)_20211201_A01	pSpCas9[null],dPiga,dSox2,LP305[Sox2_6g_7g],pCAGiCre[null],Sox2_DistalLCR_CTCF25~DHS23~DHS24[LP305]	Bl6/C LP305(Sox2_6g_7g)_20210326_C01	BS14739A
BL6/C PL107(Sox2_6_7)_20211201_B01	pSpCas9[null],dPiga,dSox2,LP305[Sox2_6g_7g],pCAGiCre[null],Sox2_DistalLCR_CTCF25~DHS23~DHS24[LP305]	Bl6/C LP305(Sox2_6g_7g)_20210326_C01	BS14740A
BL6/C PL107(Sox2_6_7)_20211201_C01	pSpCas9[null],dPiga,dSox2,LP305[Sox2_6g_7g],pCAGiCre[null],Sox2_DistalLCR_CTCF25~DHS23~DHS24[LP305]	Bl6/C LP305(Sox2_6g_7g)_20210326_C01	BS14741A
BL6/C PL107(Sox2_6_7)_20211201_D01	pSpCas9[null],dPiga,dSox2,LP305[Sox2_6g_7g],pCAGiCre[null],Sox2_DistalLCR_CTCF25~DHS23~DHS24[LP305]	Bl6/C LP305(Sox2_6g_7g)_20210326_C01	BS14742A
BL6/C PL107(Sox2_6_7)_20211201_E01	pSpCas9[null],dPiga,dSox2,LP305[Sox2_6g_7g],pCAGiCre[null],Sox2_DistalLCR_CTCF25~DHS23~DHS24[LP305]	Bl6/C LP305(Sox2_6g_7g)_20210326_C01	BS14743A
BL6/C PL107(Sox2_6_7)_20211201_F01	pSpCas9[null],dPiga,dSox2,LP305[Sox2_6g_7g],pCAGiCre[null],Sox2_DistalLCR_CTCF25~DHS23~DHS24[LP305]	Bl6/C LP305(Sox2_6g_7g)_20210326_C01	BS14745A
BL6/C PL108(Sox2_6_7)_20211201_A03	pSpCas9[null],dPiga,dSox2,LP305[Sox2_6g_7g],pCAGiCre[null],Sox2_DistalLCR_DHS23~CTCF25~DHS24[LP305]	Bl6/C LP305(Sox2_6g_7g)_20210326_C01	BS14746A
BL6/C PL108(Sox2_6_7)_20211201_A04	pSpCas9[null],dPiga,dSox2,LP305[Sox2_6g_7g],pCAGiCre[null],Sox2_DistalLCR_DHS23~CTCF25~DHS24[LP305]	Bl6/C LP305(Sox2_6g_7g)_20210326_C01	BS14747A
BL6/C PL108(Sox2_6_7)_20211201_E03	pSpCas9[null],dPiga,dSox2,LP305[Sox2_6g_7g],pCAGiCre[null],Sox2_DistalLCR_DHS23~CTCF25~DHS24[LP305]	Bl6/C LP305(Sox2_6g_7g)_20210326_C01	BS14748A
BL6/C PL108(Sox2_6_7)_20211201_F03	pSpCas9[null],dPiga,dSox2,LP305[Sox2_6g_7g],pCAGiCre[null],Sox2_DistalLCR_DHS23~CTCF25~DHS24[LP305]	Bl6/C LP305(Sox2_6g_7g)_20210326_C01	BS14749A
BL6/C PL108(Sox2_6_7)_20211201_F04	pSpCas9[null],dPiga,dSox2,LP305[Sox2_6g_7g],pCAGiCre[null],Sox2_DistalLCR_DHS23~CTCF25~DHS24[LP305]	Bl6/C LP305(Sox2_6g_7g)_20210326_C01	BS14750A
BL6/C PL108(Sox2_6_7)_20211201_H03	pSpCas9[null],dPiga,dSox2,LP305[Sox2_6g_7g],pCAGiCre[null],Sox2_DistalLCR_DHS23~CTCF25~DHS24[LP305]	Bl6/C LP305(Sox2_6g_7g)_20210326_C01	BS14751A
BL6/C PL109(Sox2_6_7)_20211201_D05	pSpCas9[null],dPiga,dSox2,LP305[Sox2_6g_7g],pCAGiCre[null],Sox2_DistalLCR_DHS23~DHS24~DHS26~CTCF25[LP305]	Bl6/C LP305(Sox2_6g_7g)_20210326_C01	BS14752A
BL6/C PL109(Sox2_6_7)_20211201_E06	pSpCas9[null],dPiga,dSox2,LP305[Sox2_6g_7g],pCAGiCre[null],Sox2_DistalLCR_DHS23~DHS24~DHS26~CTCF25[LP305]	Bl6/C LP305(Sox2_6g_7g)_20210326_C01	BS14754A
BL6/C PL109(Sox2_6_7)_20211201_F06	pSpCas9[null],dPiga,dSox2,LP305[Sox2_6g_7g],pCAGiCre[null],Sox2_DistalLCR_DHS23~DHS24~DHS26~CTCF25[LP305]	Bl6/C LP305(Sox2_6g_7g)_20210326_C01	BS14756A
BL6/C PL109(Sox2_6_7)_20211201_G05	pSpCas9[null],dPiga,dSox2,LP305[Sox2_6g_7g],pCAGiCre[null],Sox2_DistalLCR_DHS23~DHS24~DHS26~CTCF25[LP305]	Bl6/C LP305(Sox2_6g_7g)_20210326_C01	BS14757A
BL6/C PL109(Sox2_6_7)_20211201_G06	pSpCas9[null],dPiga,dSox2,LP305[Sox2_6g_7g],pCAGiCre[null],Sox2_DistalLCR_DHS23~DHS24~DHS26~CTCF25[LP305]	Bl6/C LP305(Sox2_6g_7g)_20210326_C01	BS14758A
BL6/C PL110(Sox2_6_7)_20220112_C02	pSpCas9[null],dPiga,dSox2,LP305[Sox2_6g_7g],pCAGiCre[null],Sox2_DistalLCR_DHS23[LP305]	Bl6/C LP305(Sox2_6g_7g)_20210326_C01	BS15413A
BL6/C PL110(Sox2_6_7)_20220112_D01	pSpCas9[null],dPiga,dSox2,LP305[Sox2_6g_7g],pCAGiCre[null],Sox2_DistalLCR_DHS23[LP305]	Bl6/C LP305(Sox2_6g_7g)_20210326_C01	BS15414A
BL6/C PL110(Sox2_6_7)_20220112_D02	pSpCas9[null],dPiga,dSox2,LP305[Sox2_6g_7g],pCAGiCre[null],Sox2_DistalLCR_DHS23[LP305]	Bl6/C LP305(Sox2_6g_7g)_20210326_C01	BS15415A
BL6/C PL110(Sox2_6_7)_20220112_E02	pSpCas9[null],dPiga,dSox2,LP305[Sox2_6g_7g],pCAGiCre[null],Sox2_DistalLCR_DHS23[LP305]	Bl6/C LP305(Sox2_6g_7g)_20210326_C01	BS15417A
BL6/C PL111(Sox2_6_7)_20220112_A03	pSpCas9[null],dPiga,dSox2,LP305[Sox2_6g_7g],pCAGiCre[null],Sox2_DistalLCR_DHS23andDHS24[LP305]	Bl6/C LP305(Sox2_6g_7g)_20210326_C01	BS15418A
BL6/C PL111(Sox2_6_7)_20220112_A04	pSpCas9[null],dPiga,dSox2,LP305[Sox2_6g_7g],pCAGiCre[null],Sox2_DistalLCR_DHS23andDHS24[LP305]	Bl6/C LP305(Sox2_6g_7g)_20210326_C01	BS15419A
BL6/C PL111(Sox2_6_7)_20220112_B03	pSpCas9[null],dPiga,dSox2,LP305[Sox2_6g_7g],pCAGiCre[null],Sox2_DistalLCR_DHS23andDHS24[LP305]	Bl6/C LP305(Sox2_6g_7g)_20210326_C01	BS15420A
BL6/C PL111(Sox2_6_7)_20220112_B04	pSpCas9[null],dPiga,dSox2,LP305[Sox2_6g_7g],pCAGiCre[null],Sox2_DistalLCR_DHS23andDHS24[LP305]	Bl6/C LP305(Sox2_6g_7g)_20210326_C01	BS15421A
BL6/C PL111(Sox2_6_7)_20220112_C03	pSpCas9[null],dPiga,dSox2,LP305[Sox2_6g_7g],pCAGiCre[null],Sox2_DistalLCR_DHS23andDHS24[LP305]	Bl6/C LP305(Sox2_6g_7g)_20210326_C01	BS15422A
BL6/C PL112(Sox2_6_7)_20220112_A06	pSpCas9[null],dPiga,dSox2,LP305[Sox2_6g_7g],pCAGiCre[null],Sox2_DistalLCR_DHS23toDHS26[LP305]	Bl6/C LP305(Sox2_6g_7g)_20210326_C01	BS15424A
BL6/C PL112(Sox2_6_7)_20220112_B06	pSpCas9[null],dPiga,dSox2,LP305[Sox2_6g_7g],pCAGiCre[null],Sox2_DistalLCR_DHS23toDHS26[LP305]	Bl6/C LP305(Sox2_6g_7g)_20210326_C01	BS15426A
BL6/C PL112(Sox2_6_7)_20220112_C06	pSpCas9[null],dPiga,dSox2,LP305[Sox2_6g_7g],pCAGiCre[null],Sox2_DistalLCR_DHS23toDHS26[LP305]	Bl6/C LP305(Sox2_6g_7g)_20210326_C01	BS15427A
BL6/C PL112(Sox2_6_7)_20220112_D05	pSpCas9[null],dPiga,dSox2,LP305[Sox2_6g_7g],pCAGiCre[null],Sox2_DistalLCR_DHS23toDHS26[LP305]	Bl6/C LP305(Sox2_6g_7g)_20210326_C01	BS15428A
BL6/C PL113(Sox2_6_7)_20220112_B07	pSpCas9[null],dPiga,dSox2,LP305[Sox2_6g_7g],pCAGiCre[null],Sox2_DistalLCR_DHS23andCTCF25[LP305]	Bl6/C LP305(Sox2_6g_7g)_20210326_C01	BS15429A
BL6/C PL113(Sox2_6_7)_20220112_B08	pSpCas9[null],dPiga,dSox2,LP305[Sox2_6g_7g],pCAGiCre[null],Sox2_DistalLCR_DHS23andCTCF25[LP305]	Bl6/C LP305(Sox2_6g_7g)_20210326_C01	BS15430A
BL6/C PL113(Sox2_6_7)_20220112_C08	pSpCas9[null],dPiga,dSox2,LP305[Sox2_6g_7g],pCAGiCre[null],Sox2_DistalLCR_DHS23andCTCF25[LP305]	Bl6/C LP305(Sox2_6g_7g)_20210326_C01	BS15431A
BL6/C PL113(Sox2_6_7)_20220112_F08	pSpCas9[null],dPiga,dSox2,LP305[Sox2_6g_7g],pCAGiCre[null],Sox2_DistalLCR_DHS23andCTCF25[LP305]	Bl6/C LP305(Sox2_6g_7g)_20210326_C01	BS15432A
BL6/C PL114(Sox2_6_7)_20220126_A01	pSpCas9[null],dPiga,dSox2,LP305[Sox2_6g_7g],pCAGiCre[null],Sox2_DistalLCR_DHS24toCTCF25~inverted[LP305]	Bl6/C LP305(Sox2_6g_7g)_20210326_C01	BS15599A
BL6/C PL114(Sox2_6_7)_20220126_A02	pSpCas9[null],dPiga,dSox2,LP305[Sox2_6g_7g],pCAGiCre[null],Sox2_DistalLCR_DHS24toCTCF25~inverted[LP305]	Bl6/C LP305(Sox2_6g_7g)_20210326_C01	BS15600A
BL6/C PL114(Sox2_6_7)_20220126_B02	pSpCas9[null],dPiga,dSox2,LP305[Sox2_6g_7g],pCAGiCre[null],Sox2_DistalLCR_DHS24toCTCF25~inverted[LP305]	Bl6/C LP305(Sox2_6g_7g)_20210326_C01	BS15602A
BL6/C PL115(Sox2_6_7)_20220126_A03	pSpCas9[null],dPiga,dSox2,LP305[Sox2_6g_7g],pCAGiCre[null],Sox2_DistalLCR_DHS23toDHS26~invertedDHS23andDHS24[LP305]	Bl6/C LP305(Sox2_6g_7g)_20210326_C01	BS15603A
BL6/C PL115(Sox2_6_7)_20220126_A04	pSpCas9[null],dPiga,dSox2,LP305[Sox2_6g_7g],pCAGiCre[null],Sox2_DistalLCR_DHS23toDHS26~invertedDHS23andDHS24[LP305]	Bl6/C LP305(Sox2_6g_7g)_20210326_C01	BS15604A
BL6/C PL115(Sox2_6_7)_20220126_F03	pSpCas9[null],dPiga,dSox2,LP305[Sox2_6g_7g],pCAGiCre[null],Sox2_DistalLCR_DHS23toDHS26~invertedDHS23andDHS24[LP305]	Bl6/C LP305(Sox2_6g_7g)_20210326_C01	BS15605A
BL6/C PL115(Sox2_6_7)_20220126_F04	pSpCas9[null],dPiga,dSox2,LP305[Sox2_6g_7g],pCAGiCre[null],Sox2_DistalLCR_DHS23toDHS26~invertedDHS23andDHS24[LP305]	Bl6/C LP305(Sox2_6g_7g)_20210326_C01	BS15606A
BL6/C PL116(Sox2_6_7)_20220126_A06	pSpCas9[null],dPiga,dSox2,LP305[Sox2_6g_7g],pCAGiCre[null],Sox2_DistalLCR_DHS23toDHS26~invertedCTCF25[LP305]	Bl6/C LP305(Sox2_6g_7g)_20210326_C01	BS15608A
BL6/C PL116(Sox2_6_7)_20220126_C05	pSpCas9[null],dPiga,dSox2,LP305[Sox2_6g_7g],pCAGiCre[null],Sox2_DistalLCR_DHS23toDHS26~invertedCTCF25[LP305]	Bl6/C LP305(Sox2_6g_7g)_20210326_C01	BS15609A
BL6/C PL116(Sox2_6_7)_20220126_E05	pSpCas9[null],dPiga,dSox2,LP305[Sox2_6g_7g],pCAGiCre[null],Sox2_DistalLCR_DHS23toDHS26~invertedCTCF25[LP305]	Bl6/C LP305(Sox2_6g_7g)_20210326_C01	BS15610A
BL6/C PL116(Sox2_6_7)_20220126_E06	pSpCas9[null],dPiga,dSox2,LP305[Sox2_6g_7g],pCAGiCre[null],Sox2_DistalLCR_DHS23toDHS26~invertedCTCF25[LP305]	Bl6/C LP305(Sox2_6g_7g)_20210326_C01	BS15611A
BL6/C PL116(Sox2_6_7)_20220126_F05	pSpCas9[null],dPiga,dSox2,LP305[Sox2_6g_7g],pCAGiCre[null],Sox2_DistalLCR_DHS23toDHS26~invertedCTCF25[LP305]	Bl6/C LP305(Sox2_6g_7g)_20210326_C01	BS15612A
BL6/C PL116(Sox2_6_7)_20220126_G05	pSpCas9[null],dPiga,dSox2,LP305[Sox2_6g_7g],pCAGiCre[null],Sox2_DistalLCR_DHS23toDHS26~invertedCTCF25[LP305]	Bl6/C LP305(Sox2_6g_7g)_20210326_C01	BS15613A
BL6/C PL117(Sox2_6_7)_20220126_A07	pSpCas9[null],dPiga,dSox2,LP305[Sox2_6g_7g],pCAGiCre[null],Sox2_DistalLCR_DHS23toDHS26~invertedDHS26[LP305]	Bl6/C LP305(Sox2_6g_7g)_20210326_C01	BS15614A
BL6/C PL117(Sox2_6_7)_20220126_C08	pSpCas9[null],dPiga,dSox2,LP305[Sox2_6g_7g],pCAGiCre[null],Sox2_DistalLCR_DHS23toDHS26~invertedDHS26[LP305]	Bl6/C LP305(Sox2_6g_7g)_20210326_C01	BS15615A
BL6/C PL117(Sox2_6_7)_20220126_D07	pSpCas9[null],dPiga,dSox2,LP305[Sox2_6g_7g],pCAGiCre[null],Sox2_DistalLCR_DHS23toDHS26~invertedDHS26[LP305]	Bl6/C LP305(Sox2_6g_7g)_20210326_C01	BS15617A
BL6/C PL117(Sox2_6_7)_20220126_E07	pSpCas9[null],dPiga,dSox2,LP305[Sox2_6g_7g],pCAGiCre[null],Sox2_DistalLCR_DHS23toDHS26~invertedDHS26[LP305]	Bl6/C LP305(Sox2_6g_7g)_20210326_C01	BS15618A
BL6/C PL117(Sox2_6_7)_20220126_F07	pSpCas9[null],dPiga,dSox2,LP305[Sox2_6g_7g],pCAGiCre[null],Sox2_DistalLCR_DHS23toDHS26~invertedDHS26[LP305]	Bl6/C LP305(Sox2_6g_7g)_20210326_C01	BS15619A
BL6/C PL117(Sox2_6_7)_20220126_G07	pSpCas9[null],dPiga,dSox2,LP305[Sox2_6g_7g],pCAGiCre[null],Sox2_DistalLCR_DHS23toDHS26~invertedDHS26[LP305]	Bl6/C LP305(Sox2_6g_7g)_20210326_C01	BS15620A
BL6/C PL118(Sox2_6_7)_20220126_A09	pSpCas9[null],dPiga,dSox2,LP305[Sox2_6g_7g],pCAGiCre[null],Sox2_DistalLCR_DHS19andDHS20andCTCF25toDHS26[LP305]	Bl6/C LP305(Sox2_6g_7g)_20210326_C01	BS15621A
BL6/C PL118(Sox2_6_7)_20220126_B09	pSpCas9[null],dPiga,dSox2,LP305[Sox2_6g_7g],pCAGiCre[null],Sox2_DistalLCR_DHS19andDHS20andCTCF25toDHS26[LP305]	Bl6/C LP305(Sox2_6g_7g)_20210326_C01	BS15622A
BL6/C PL118(Sox2_6_7)_20220126_B10	pSpCas9[null],dPiga,dSox2,LP305[Sox2_6g_7g],pCAGiCre[null],Sox2_DistalLCR_DHS19andDHS20andCTCF25toDHS26[LP305]	Bl6/C LP305(Sox2_6g_7g)_20210326_C01	BS15623A
BL6/C PL118(Sox2_6_7)_20220126_C09	pSpCas9[null],dPiga,dSox2,LP305[Sox2_6g_7g],pCAGiCre[null],Sox2_DistalLCR_DHS19andDHS20andCTCF25toDHS26[LP305]	Bl6/C LP305(Sox2_6g_7g)_20210326_C01	BS15624A
BL6/C PL119(Sox2_6_7)_20211201_A08	pSpCas9[null],dPiga,dSox2,LP305[Sox2_6g_7g],pCAGiCre[null],Sox2_DistalLCR_2xDHS24[LP305]	Bl6/C LP305(Sox2_6g_7g)_20210326_C01	BS14759A
BL6/C PL119(Sox2_6_7)_20211201_C08	pSpCas9[null],dPiga,dSox2,LP305[Sox2_6g_7g],pCAGiCre[null],Sox2_DistalLCR_2xDHS24[LP305]	Bl6/C LP305(Sox2_6g_7g)_20210326_C01	BS14760A
BL6/C PL119(Sox2_6_7)_20211201_D07	pSpCas9[null],dPiga,dSox2,LP305[Sox2_6g_7g],pCAGiCre[null],Sox2_DistalLCR_2xDHS24[LP305]	Bl6/C LP305(Sox2_6g_7g)_20210326_C01	BS14761A
BL6/C PL119(Sox2_6_7)_20211201_D08	pSpCas9[null],dPiga,dSox2,LP305[Sox2_6g_7g],pCAGiCre[null],Sox2_DistalLCR_2xDHS24[LP305]	Bl6/C LP305(Sox2_6g_7g)_20210326_C01	BS14762A
BL6/C PL119(Sox2_6_7)_20211201_F08	pSpCas9[null],dPiga,dSox2,LP305[Sox2_6g_7g],pCAGiCre[null],Sox2_DistalLCR_2xDHS24[LP305]	Bl6/C LP305(Sox2_6g_7g)_20210326_C01	BS14763A
BL6/C PL119(Sox2_6_7)_20211201_G07	pSpCas9[null],dPiga,dSox2,LP305[Sox2_6g_7g],pCAGiCre[null],Sox2_DistalLCR_2xDHS24[LP305]	Bl6/C LP305(Sox2_6g_7g)_20210326_C01	BS14764A
BL6/C PL121(Sox2_6_7)_20220202_A01	pSpCas9[null],dPiga,dSox2,LP305[Sox2_6g_7g],pCAGiCre[null],Sox2_DistalLCR_DHS23toDHS27~dCTCF[LP305]	Bl6/C LP305(Sox2_6g_7g)_20210326_C01	BS15796A
BL6/C PL121(Sox2_6_7)_20220202_C01	pSpCas9[null],dPiga,dSox2,LP305[Sox2_6g_7g],pCAGiCre[null],Sox2_DistalLCR_DHS23toDHS27~dCTCF[LP305]	Bl6/C LP305(Sox2_6g_7g)_20210326_C01	BS15797A
BL6/C PL121(Sox2_6_7)_20220202_D02	pSpCas9[null],dPiga,dSox2,LP305[Sox2_6g_7g],pCAGiCre[null],Sox2_DistalLCR_DHS23toDHS27~dCTCF[LP305]	Bl6/C LP305(Sox2_6g_7g)_20210326_C01	BS15799A
BL6/C PL121(Sox2_6_7)_20220202_E01	pSpCas9[null],dPiga,dSox2,LP305[Sox2_6g_7g],pCAGiCre[null],Sox2_DistalLCR_DHS23toDHS27~dCTCF[LP305]	Bl6/C LP305(Sox2_6g_7g)_20210326_C01	BS15800A
BL6/C PL121(Sox2_6_7)_20220202_F01	pSpCas9[null],dPiga,dSox2,LP305[Sox2_6g_7g],pCAGiCre[null],Sox2_DistalLCR_DHS23toDHS27~dCTCF[LP305]	Bl6/C LP305(Sox2_6g_7g)_20210326_C01	BS15801A
BL6/C PL122(Sox2_6_7)_20220202_A03	pSpCas9[null],dPiga,dSox2,LP305[Sox2_6g_7g],pCAGiCre[null],Sox2_DistalLCR_DHS23toDHS27~CTCF~Divergent[LP305]	Bl6/C LP305(Sox2_6g_7g)_20210326_C01	BS15802A
BL6/C PL122(Sox2_6_7)_20220202_B03	pSpCas9[null],dPiga,dSox2,LP305[Sox2_6g_7g],pCAGiCre[null],Sox2_DistalLCR_DHS23toDHS27~CTCF~Divergent[LP305]	Bl6/C LP305(Sox2_6g_7g)_20210326_C01	BS15803A
BL6/C PL122(Sox2_6_7)_20220202_B04	pSpCas9[null],dPiga,dSox2,LP305[Sox2_6g_7g],pCAGiCre[null],Sox2_DistalLCR_DHS23toDHS27~CTCF~Divergent[LP305]	Bl6/C LP305(Sox2_6g_7g)_20210326_C01	BS15804A
BL6/C PL122(Sox2_6_7)_20220202_C03	pSpCas9[null],dPiga,dSox2,LP305[Sox2_6g_7g],pCAGiCre[null],Sox2_DistalLCR_DHS23toDHS27~CTCF~Divergent[LP305]	Bl6/C LP305(Sox2_6g_7g)_20210326_C01	BS15806A
BL6/C PL122(Sox2_6_7)_20220202_D04	pSpCas9[null],dPiga,dSox2,LP305[Sox2_6g_7g],pCAGiCre[null],Sox2_DistalLCR_DHS23toDHS27~CTCF~Divergent[LP305]	Bl6/C LP305(Sox2_6g_7g)_20210326_C01	BS15807A
BL6/C PL122(Sox2_6_7)_20220202_F03	pSpCas9[null],dPiga,dSox2,LP305[Sox2_6g_7g],pCAGiCre[null],Sox2_DistalLCR_DHS23toDHS27~CTCF~Divergent[LP305]	Bl6/C LP305(Sox2_6g_7g)_20210326_C01	BS15808A
BL6/C PL123(Sox2_6_7)_20210923_F01	pSpCas9[null],dPiga,dSox2,LP305[Sox2_6g_7g],pCAGiCre[null],Sox2_DistalLCR_dDHS20toCTCF28[LP305]	Bl6/C LP305(Sox2_6g_7g)_20210326_C01	BS13418A
BL6/C PL124(Sox2_6_7)_20211208_A01	pSpCas9[null],dPiga,dSox2,LP305[Sox2_6g_7g],pCAGiCre[null],Sox2_DistalLCR_DHS24dT[LP305]	Bl6/C LP305(Sox2_6g_7g)_20210326_C01	BS14900A
BL6/C PL124(Sox2_6_7)_20211208_B01	pSpCas9[null],dPiga,dSox2,LP305[Sox2_6g_7g],pCAGiCre[null],Sox2_DistalLCR_DHS24dT[LP305]	Bl6/C LP305(Sox2_6g_7g)_20210326_C01	BS14901A
BL6/C PL124(Sox2_6_7)_20211208_C01	pSpCas9[null],dPiga,dSox2,LP305[Sox2_6g_7g],pCAGiCre[null],Sox2_DistalLCR_DHS24dT[LP305]	Bl6/C LP305(Sox2_6g_7g)_20210326_C01	BS14902A
BL6/C PL124(Sox2_6_7)_20211208_D01	pSpCas9[null],dPiga,dSox2,LP305[Sox2_6g_7g],pCAGiCre[null],Sox2_DistalLCR_DHS24dT[LP305]	Bl6/C LP305(Sox2_6g_7g)_20210326_C01	BS14903A
BL6/C PL124(Sox2_6_7)_20211208_F01	pSpCas9[null],dPiga,dSox2,LP305[Sox2_6g_7g],pCAGiCre[null],Sox2_DistalLCR_DHS24dT[LP305]	Bl6/C LP305(Sox2_6g_7g)_20210326_C01	BS14904A
BL6/C PL124(Sox2_6_7)_20211208_G01	pSpCas9[null],dPiga,dSox2,LP305[Sox2_6g_7g],pCAGiCre[null],Sox2_DistalLCR_DHS24dT[LP305]	Bl6/C LP305(Sox2_6g_7g)_20210326_C01	BS14906A
BL6/C PL125(Sox2_6_7)_20211208_A02	pSpCas9[null],dPiga,dSox2,LP305[Sox2_6g_7g],pCAGiCre[null],Sox2_DistalLCR_DHS24dT~d4TFBS[LP305]	Bl6/C LP305(Sox2_6g_7g)_20210326_C01	BS14907A
BL6/C PL125(Sox2_6_7)_20211208_C02	pSpCas9[null],dPiga,dSox2,LP305[Sox2_6g_7g],pCAGiCre[null],Sox2_DistalLCR_DHS24dT~d4TFBS[LP305]	Bl6/C LP305(Sox2_6g_7g)_20210326_C01	BS14908A
BL6/C PL125(Sox2_6_7)_20211208_F02	pSpCas9[null],dPiga,dSox2,LP305[Sox2_6g_7g],pCAGiCre[null],Sox2_DistalLCR_DHS24dT~d4TFBS[LP305]	Bl6/C LP305(Sox2_6g_7g)_20210326_C01	BS14909A
BL6/C PL125(Sox2_6_7)_20211208_G02	pSpCas9[null],dPiga,dSox2,LP305[Sox2_6g_7g],pCAGiCre[null],Sox2_DistalLCR_DHS24dT~d4TFBS[LP305]	Bl6/C LP305(Sox2_6g_7g)_20210326_C01	BS14910A
BL6/C PL125(Sox2_6_7)_20211208_H02	pSpCas9[null],dPiga,dSox2,LP305[Sox2_6g_7g],pCAGiCre[null],Sox2_DistalLCR_DHS24dT~d4TFBS[LP305]	Bl6/C LP305(Sox2_6g_7g)_20210326_C01	BS14911A
BL6/C PL129(Sox2_6_7)_20220112_B09	pSpCas9[null],dPiga,dSox2,LP305[Sox2_6g_7g],pCAGiCre[null],Sox2_hDistalLCR_orthoDHS23toDHS24[LP305]	Bl6/C LP305(Sox2_6g_7g)_20210326_C01	BS15706A
BL6/C PL129(Sox2_6_7)_20220112_B10	pSpCas9[null],dPiga,dSox2,LP305[Sox2_6g_7g],pCAGiCre[null],Sox2_hDistalLCR_orthoDHS23toDHS24[LP305]	Bl6/C LP305(Sox2_6g_7g)_20210326_C01	BS15707A
BL6/C PL129(Sox2_6_7)_20220112_C09	pSpCas9[null],dPiga,dSox2,LP305[Sox2_6g_7g],pCAGiCre[null],Sox2_hDistalLCR_orthoDHS23toDHS24[LP305]	Bl6/C LP305(Sox2_6g_7g)_20210326_C01	BS15708A
BL6/C PL129(Sox2_6_7)_20220112_D10	pSpCas9[null],dPiga,dSox2,LP305[Sox2_6g_7g],pCAGiCre[null],Sox2_hDistalLCR_orthoDHS23toDHS24[LP305]	Bl6/C LP305(Sox2_6g_7g)_20210326_C01	BS15709A
BL6/C PL129(Sox2_6_7)_20220112_E10	pSpCas9[null],dPiga,dSox2,LP305[Sox2_6g_7g],pCAGiCre[null],Sox2_hDistalLCR_orthoDHS23toDHS24[LP305]	Bl6/C LP305(Sox2_6g_7g)_20210326_C01	BS15710A
BL6/C PL130(Sox2_6_7)_20220112_B11	pSpCas9[null],dPiga,dSox2,LP305[Sox2_6g_7g],pCAGiCre[null],Sox2_hDistalLCR_orthoDHS24[LP305]	Bl6/C LP305(Sox2_6g_7g)_20210326_C01	BS15711A
BL6/C PL130(Sox2_6_7)_20220112_C12	pSpCas9[null],dPiga,dSox2,LP305[Sox2_6g_7g],pCAGiCre[null],Sox2_hDistalLCR_orthoDHS24[LP305]	Bl6/C LP305(Sox2_6g_7g)_20210326_C01	BS15712A
BL6/C PL130(Sox2_6_7)_20220112_D12	pSpCas9[null],dPiga,dSox2,LP305[Sox2_6g_7g],pCAGiCre[null],Sox2_hDistalLCR_orthoDHS24[LP305]	Bl6/C LP305(Sox2_6g_7g)_20210326_C01	BS15714A
BL6/C PL130(Sox2_6_7)_20220112_E12	pSpCas9[null],dPiga,dSox2,LP305[Sox2_6g_7g],pCAGiCre[null],Sox2_hDistalLCR_orthoDHS24[LP305]	Bl6/C LP305(Sox2_6g_7g)_20210326_C01	BS15715A
BL6/C PL131(Sox2_6_7)_20220202_A05	pSpCas9[null],dPiga,dSox2,LP305[Sox2_6g_7g],pCAGiCre[null],Sox2_DistalLCR_DHS24dT~dESRRB[LP305]	Bl6/C LP305(Sox2_6g_7g)_20210326_C01	BS15809A
BL6/C PL131(Sox2_6_7)_20220202_B05	pSpCas9[null],dPiga,dSox2,LP305[Sox2_6g_7g],pCAGiCre[null],Sox2_DistalLCR_DHS24dT~dESRRB[LP305]	Bl6/C LP305(Sox2_6g_7g)_20210326_C01	BS15810A
BL6/C PL131(Sox2_6_7)_20220202_D05	pSpCas9[null],dPiga,dSox2,LP305[Sox2_6g_7g],pCAGiCre[null],Sox2_DistalLCR_DHS24dT~dESRRB[LP305]	Bl6/C LP305(Sox2_6g_7g)_20210326_C01	BS15811A
BL6/C PL131(Sox2_6_7)_20220202_E05	pSpCas9[null],dPiga,dSox2,LP305[Sox2_6g_7g],pCAGiCre[null],Sox2_DistalLCR_DHS24dT~dESRRB[LP305]	Bl6/C LP305(Sox2_6g_7g)_20210326_C01	BS15812A
BL6/C PL132(Sox2_6_7)_20220202_B06	pSpCas9[null],dPiga,dSox2,LP305[Sox2_6g_7g],pCAGiCre[null],Sox2_DistalLCR_DHS24dT~dNuclearreceptorAndSOX[LP305]	Bl6/C LP305(Sox2_6g_7g)_20210326_C01	BS15813A
BL6/C PL132(Sox2_6_7)_20220202_C06	pSpCas9[null],dPiga,dSox2,LP305[Sox2_6g_7g],pCAGiCre[null],Sox2_DistalLCR_DHS24dT~dNuclearreceptorAndSOX[LP305]	Bl6/C LP305(Sox2_6g_7g)_20210326_C01	BS15814A
BL6/C PL132(Sox2_6_7)_20220202_F06	pSpCas9[null],dPiga,dSox2,LP305[Sox2_6g_7g],pCAGiCre[null],Sox2_DistalLCR_DHS24dT~dNuclearreceptorAndSOX[LP305]	Bl6/C LP305(Sox2_6g_7g)_20210326_C01	BS15816A
BL6/C PL132(Sox2_6_7)_20220202_G06	pSpCas9[null],dPiga,dSox2,LP305[Sox2_6g_7g],pCAGiCre[null],Sox2_DistalLCR_DHS24dT~dNuclearreceptorAndSOX[LP305]	Bl6/C LP305(Sox2_6g_7g)_20210326_C01	BS15817A
BL6/C PL133(Sox2_6_7)_20220202_C07	pSpCas9[null],dPiga,dSox2,LP305[Sox2_6g_7g],pCAGiCre[null],Sox2_DistalLCR_DHS24dT~dESRRA[LP305]	Bl6/C LP305(Sox2_6g_7g)_20210326_C01	BS15818A
BL6/C PL133(Sox2_6_7)_20220202_C12	pSpCas9[null],dPiga,dSox2,LP305[Sox2_6g_7g],pCAGiCre[null],Sox2_DistalLCR_DHS24dT~dESRRA[LP305]	Bl6/C LP305(Sox2_6g_7g)_20210326_C01	BS15819A
BL6/C PL133(Sox2_6_7)_20220202_D07	pSpCas9[null],dPiga,dSox2,LP305[Sox2_6g_7g],pCAGiCre[null],Sox2_DistalLCR_DHS24dT~dESRRA[LP305]	Bl6/C LP305(Sox2_6g_7g)_20210326_C01	BS15820A
BL6/C PL133(Sox2_6_7)_20220202_H07	pSpCas9[null],dPiga,dSox2,LP305[Sox2_6g_7g],pCAGiCre[null],Sox2_DistalLCR_DHS24dT~dESRRA[LP305]	Bl6/C LP305(Sox2_6g_7g)_20210326_C01	BS15821A
BL6/C PL134(Sox2_6_7)_20220202_A08	pSpCas9[null],dPiga,dSox2,LP305[Sox2_6g_7g],pCAGiCre[null],Sox2_DistalLCR_DHS24dT~dForkhead[LP305]	Bl6/C LP305(Sox2_6g_7g)_20210326_C01	BS15822A
BL6/C PL134(Sox2_6_7)_20220202_B08	pSpCas9[null],dPiga,dSox2,LP305[Sox2_6g_7g],pCAGiCre[null],Sox2_DistalLCR_DHS24dT~dForkhead[LP305]	Bl6/C LP305(Sox2_6g_7g)_20210326_C01	BS15823A
BL6/C PL134(Sox2_6_7)_20220202_G08	pSpCas9[null],dPiga,dSox2,LP305[Sox2_6g_7g],pCAGiCre[null],Sox2_DistalLCR_DHS24dT~dForkhead[LP305]	Bl6/C LP305(Sox2_6g_7g)_20210326_C01	BS15824A
BL6/C PL134(Sox2_6_7)_20220202_H08	pSpCas9[null],dPiga,dSox2,LP305[Sox2_6g_7g],pCAGiCre[null],Sox2_DistalLCR_DHS24dT~dForkhead[LP305]	Bl6/C LP305(Sox2_6g_7g)_20210326_C01	BS15826A
BL6/C PL135(Sox2_6_7)_20220202_B09	pSpCas9[null],dPiga,dSox2,LP305[Sox2_6g_7g],pCAGiCre[null],Sox2_DistalLCR_DHS24dT~dESRRAandESRRB[LP305]	Bl6/C LP305(Sox2_6g_7g)_20210326_C01	BS15827A
BL6/C PL135(Sox2_6_7)_20220202_C09	pSpCas9[null],dPiga,dSox2,LP305[Sox2_6g_7g],pCAGiCre[null],Sox2_DistalLCR_DHS24dT~dESRRAandESRRB[LP305]	Bl6/C LP305(Sox2_6g_7g)_20210326_C01	BS15828A
BL6/C PL135(Sox2_6_7)_20220202_D09	pSpCas9[null],dPiga,dSox2,LP305[Sox2_6g_7g],pCAGiCre[null],Sox2_DistalLCR_DHS24dT~dESRRAandESRRB[LP305]	Bl6/C LP305(Sox2_6g_7g)_20210326_C01	BS15829A
BL6/C PL135(Sox2_6_7)_20220202_G09	pSpCas9[null],dPiga,dSox2,LP305[Sox2_6g_7g],pCAGiCre[null],Sox2_DistalLCR_DHS24dT~dESRRAandESRRB[LP305]	Bl6/C LP305(Sox2_6g_7g)_20210326_C01	BS15830A
BL6/C PL136(Sox2_6_7)_20220202_A10	pSpCas9[null],dPiga,dSox2,LP305[Sox2_6g_7g],pCAGiCre[null],Sox2_DistalLCR_DHS24dT~mut4TFBS[LP305]	Bl6/C LP305(Sox2_6g_7g)_20210326_C01	BS15831A
BL6/C PL136(Sox2_6_7)_20220202_D10	pSpCas9[null],dPiga,dSox2,LP305[Sox2_6g_7g],pCAGiCre[null],Sox2_DistalLCR_DHS24dT~mut4TFBS[LP305]	Bl6/C LP305(Sox2_6g_7g)_20210326_C01	BS15832A
BL6/C PL136(Sox2_6_7)_20220202_F10	pSpCas9[null],dPiga,dSox2,LP305[Sox2_6g_7g],pCAGiCre[null],Sox2_DistalLCR_DHS24dT~mut4TFBS[LP305]	Bl6/C LP305(Sox2_6g_7g)_20210326_C01	BS15833A
BL6/C PL136(Sox2_6_7)_20220202_H10	pSpCas9[null],dPiga,dSox2,LP305[Sox2_6g_7g],pCAGiCre[null],Sox2_DistalLCR_DHS24dT~mut4TFBS[LP305]	Bl6/C LP305(Sox2_6g_7g)_20210326_C01	BS15834A
BL6/C PL145(Sox2_6_7)_20220323_A07	pSpCas9[null],dPiga,dSox2,LP305[Sox2_6g_7g],pCAGiCre[null],Sox2_DistalLCR_DHS26[LP305]	Bl6/C LP305(Sox2_6g_7g)_20210326_C01	BS16429A
BL6/C PL145(Sox2_6_7)_20220323_B07	pSpCas9[null],dPiga,dSox2,LP305[Sox2_6g_7g],pCAGiCre[null],Sox2_DistalLCR_DHS26[LP305]	Bl6/C LP305(Sox2_6g_7g)_20210326_C01	BS16431A
BL6/C PL145(Sox2_6_7)_20220323_C07	pSpCas9[null],dPiga,dSox2,LP305[Sox2_6g_7g],pCAGiCre[null],Sox2_DistalLCR_DHS26[LP305]	Bl6/C LP305(Sox2_6g_7g)_20210326_C01	BS16432A
BL6/C PL145(Sox2_6_7)_20220323_D07	pSpCas9[null],dPiga,dSox2,LP305[Sox2_6g_7g],pCAGiCre[null],Sox2_DistalLCR_DHS26[LP305]	Bl6/C LP305(Sox2_6g_7g)_20210326_C01	BS16433A
BL6/C PL145(Sox2_6_7)_20220323_E07	pSpCas9[null],dPiga,dSox2,LP305[Sox2_6g_7g],pCAGiCre[null],Sox2_DistalLCR_DHS26[LP305]	Bl6/C LP305(Sox2_6g_7g)_20210326_C01	BS16434A
BL6/C PL145(Sox2_6_7)_20220323_F07	pSpCas9[null],dPiga,dSox2,LP305[Sox2_6g_7g],pCAGiCre[null],Sox2_DistalLCR_DHS26[LP305]	Bl6/C LP305(Sox2_6g_7g)_20210326_C01	BS16435A
BL6/C PL146(Sox2_6_7)_20220323_B10	pSpCas9[null],dPiga,dSox2,LP305[Sox2_6g_7g],pCAGiCre[null],Sox2_DistalLCR_DHS23andDHS26[LP305]	Bl6/C LP305(Sox2_6g_7g)_20210326_C01	BS16436A
BL6/C PL146(Sox2_6_7)_20220323_C10	pSpCas9[null],dPiga,dSox2,LP305[Sox2_6g_7g],pCAGiCre[null],Sox2_DistalLCR_DHS23andDHS26[LP305]	Bl6/C LP305(Sox2_6g_7g)_20210326_C01	BS16437A
BL6/C PL146(Sox2_6_7)_20220323_D10	pSpCas9[null],dPiga,dSox2,LP305[Sox2_6g_7g],pCAGiCre[null],Sox2_DistalLCR_DHS23andDHS26[LP305]	Bl6/C LP305(Sox2_6g_7g)_20210326_C01	BS16438A
BL6/C PL146(Sox2_6_7)_20220323_E10	pSpCas9[null],dPiga,dSox2,LP305[Sox2_6g_7g],pCAGiCre[null],Sox2_DistalLCR_DHS23andDHS26[LP305]	Bl6/C LP305(Sox2_6g_7g)_20210326_C01	BS16439A
BL6/C PL147(Sox2_6_7)_20220323_A12	pSpCas9[null],dPiga,dSox2,LP305[Sox2_6g_7g],pCAGiCre[null],Sox2_DistalLCR_DHS24andDHS26[LP305]	Bl6/C LP305(Sox2_6g_7g)_20210326_C01	BS16443A
BL6/C PL147(Sox2_6_7)_20220323_C11	pSpCas9[null],dPiga,dSox2,LP305[Sox2_6g_7g],pCAGiCre[null],Sox2_DistalLCR_DHS24andDHS26[LP305]	Bl6/C LP305(Sox2_6g_7g)_20210326_C01	BS16444A
BL6/C PL147(Sox2_6_7)_20220323_E11	pSpCas9[null],dPiga,dSox2,LP305[Sox2_6g_7g],pCAGiCre[null],Sox2_DistalLCR_DHS24andDHS26[LP305]	Bl6/C LP305(Sox2_6g_7g)_20210326_C01	BS16446A
BL6/C PL147(Sox2_6_7)_20220323_G11	pSpCas9[null],dPiga,dSox2,LP305[Sox2_6g_7g],pCAGiCre[null],Sox2_DistalLCR_DHS24andDHS26[LP305]	Bl6/C LP305(Sox2_6g_7g)_20210326_C01	BS16447A
BL6/C PL147(Sox2_6_7)_20220323_H11	pSpCas9[null],dPiga,dSox2,LP305[Sox2_6g_7g],pCAGiCre[null],Sox2_DistalLCR_DHS24andDHS26[LP305]	Bl6/C LP305(Sox2_6g_7g)_20210326_C01	BS16448A
BL6/C PL148(Sox2_1_5)_20220720_D08	pSpCas9[null],dPiga,dSox2,LP300[Sox2_1g_5g],pCAGiCre[null],Sox2_Sox2_d5pProximal~dCTCF13toCTCF14andCTCF17[LP300]	BL6/C LP300(Sox2_1g_5g)_201007_D4	BS17879A
BL6/C PL148(Sox2_1_5)_20220720_E06	pSpCas9[null],dPiga,dSox2,LP300[Sox2_1g_5g],pCAGiCre[null],Sox2_Sox2_d5pProximal~dCTCF13toCTCF14andCTCF17[LP300]	BL6/C LP300(Sox2_1g_5g)_201007_D4	BS17880A
BL6/C PL148(Sox2_1_5)_20220720_E08	pSpCas9[null],dPiga,dSox2,LP300[Sox2_1g_5g],pCAGiCre[null],Sox2_Sox2_d5pProximal~dCTCF13toCTCF14andCTCF17[LP300]	BL6/C LP300(Sox2_1g_5g)_201007_D4	BS17881A
BL6/C PL148(Sox2_1_5)_20220720_G06	pSpCas9[null],dPiga,dSox2,LP300[Sox2_1g_5g],pCAGiCre[null],Sox2_Sox2_d5pProximal~dCTCF13toCTCF14andCTCF17[LP300]	BL6/C LP300(Sox2_1g_5g)_201007_D4	BS17882A
BL6/C PL148(Sox2_1_5)_20220720_G07	pSpCas9[null],dPiga,dSox2,LP300[Sox2_1g_5g],pCAGiCre[null],Sox2_Sox2_d5pProximal~dCTCF13toCTCF14andCTCF17[LP300]	BL6/C LP300(Sox2_1g_5g)_201007_D4	BS17884A
BL6/C PL148(Sox2_1_5)_20220720_H07	pSpCas9[null],dPiga,dSox2,LP300[Sox2_1g_5g],pCAGiCre[null],Sox2_Sox2_d5pProximal~dCTCF13toCTCF14andCTCF17[LP300]	BL6/C LP300(Sox2_1g_5g)_201007_D4	BS17885A
BL6/C PL149(Sox2_1_5)_20220720_B11	pSpCas9[null],dPiga,dSox2,LP300[Sox2_1g_5g],pCAGiCre[null],Sox2_Sox2_d5pProximal~dCTCF13toCTCF14andCTCF17~dDistalCTCF[LP300]	BL6/C LP300(Sox2_1g_5g)_201007_D4	BS17886A
BL6/C PL149(Sox2_1_5)_20220720_C11	pSpCas9[null],dPiga,dSox2,LP300[Sox2_1g_5g],pCAGiCre[null],Sox2_Sox2_d5pProximal~dCTCF13toCTCF14andCTCF17~dDistalCTCF[LP300]	BL6/C LP300(Sox2_1g_5g)_201007_D4	BS17887A
BL6/C PL149(Sox2_1_5)_20220720_D10	pSpCas9[null],dPiga,dSox2,LP300[Sox2_1g_5g],pCAGiCre[null],Sox2_Sox2_d5pProximal~dCTCF13toCTCF14andCTCF17~dDistalCTCF[LP300]	BL6/C LP300(Sox2_1g_5g)_201007_D4	BS17889A
BL6/C PL149(Sox2_1_5)_20220720_E09	pSpCas9[null],dPiga,dSox2,LP300[Sox2_1g_5g],pCAGiCre[null],Sox2_Sox2_d5pProximal~dCTCF13toCTCF14andCTCF17~dDistalCTCF[LP300]	BL6/C LP300(Sox2_1g_5g)_201007_D4	BS17890A
BL6/C PL149(Sox2_1_5)_20220720_E10	pSpCas9[null],dPiga,dSox2,LP300[Sox2_1g_5g],pCAGiCre[null],Sox2_Sox2_d5pProximal~dCTCF13toCTCF14andCTCF17~dDistalCTCF[LP300]	BL6/C LP300(Sox2_1g_5g)_201007_D4	BS17891A
BL6/C PL150(Sox2_6_7)_20220323_A01	pSpCas9[null],dPiga,dSox2,LP305[Sox2_6g_7g],pCAGiCre[null],Sox2_DistalLCR_DHS24dT~dESRRBandForkhead[LP305]	Bl6/C LP305(Sox2_6g_7g)_20210326_C01	BS16519A
BL6/C PL150(Sox2_6_7)_20220323_B02	pSpCas9[null],dPiga,dSox2,LP305[Sox2_6g_7g],pCAGiCre[null],Sox2_DistalLCR_DHS24dT~dESRRBandForkhead[LP305]	Bl6/C LP305(Sox2_6g_7g)_20210326_C01	BS16520A
BL6/C PL150(Sox2_6_7)_20220323_D01	pSpCas9[null],dPiga,dSox2,LP305[Sox2_6g_7g],pCAGiCre[null],Sox2_DistalLCR_DHS24dT~dESRRBandForkhead[LP305]	Bl6/C LP305(Sox2_6g_7g)_20210326_C01	BS16521A
BL6/C PL150(Sox2_6_7)_20220323_D02	pSpCas9[null],dPiga,dSox2,LP305[Sox2_6g_7g],pCAGiCre[null],Sox2_DistalLCR_DHS24dT~dESRRBandForkhead[LP305]	Bl6/C LP305(Sox2_6g_7g)_20210326_C01	BS16522A
BL6/C PL150(Sox2_6_7)_20220323_E02	pSpCas9[null],dPiga,dSox2,LP305[Sox2_6g_7g],pCAGiCre[null],Sox2_DistalLCR_DHS24dT~dESRRBandForkhead[LP305]	Bl6/C LP305(Sox2_6g_7g)_20210326_C01	BS16523A
BL6/C PL150(Sox2_6_7)_20220323_F02	pSpCas9[null],dPiga,dSox2,LP305[Sox2_6g_7g],pCAGiCre[null],Sox2_DistalLCR_DHS24dT~dESRRBandForkhead[LP305]	Bl6/C LP305(Sox2_6g_7g)_20210326_C01	BS16524A
BL6/C PL151(Sox2_6_7)_20220323_A04	pSpCas9[null],dPiga,dSox2,LP305[Sox2_6g_7g],pCAGiCre[null],Sox2_DistalLCR_DHS24dT~dESRRAandNuclearreceptorandSox[LP305]	Bl6/C LP305(Sox2_6g_7g)_20210326_C01	BS16525A
BL6/C PL151(Sox2_6_7)_20220323_D04	pSpCas9[null],dPiga,dSox2,LP305[Sox2_6g_7g],pCAGiCre[null],Sox2_DistalLCR_DHS24dT~dESRRAandNuclearreceptorandSox[LP305]	Bl6/C LP305(Sox2_6g_7g)_20210326_C01	BS16526A
BL6/C PL151(Sox2_6_7)_20220323_F03	pSpCas9[null],dPiga,dSox2,LP305[Sox2_6g_7g],pCAGiCre[null],Sox2_DistalLCR_DHS24dT~dESRRAandNuclearreceptorandSox[LP305]	Bl6/C LP305(Sox2_6g_7g)_20210326_C01	BS16527A
BL6/C PL151(Sox2_6_7)_20220323_G04	pSpCas9[null],dPiga,dSox2,LP305[Sox2_6g_7g],pCAGiCre[null],Sox2_DistalLCR_DHS24dT~dESRRAandNuclearreceptorandSox[LP305]	Bl6/C LP305(Sox2_6g_7g)_20210326_C01	BS16529A
BL6/C PL152(Sox2_6_7)_20220323_A05	pSpCas9[null],dPiga,dSox2,LP305[Sox2_6g_7g],pCAGiCre[null],Sox2_DistalLCR_DHS24dT~dESRRAandForkhead[LP305]	Bl6/C LP305(Sox2_6g_7g)_20210326_C01	BS16530A
BL6/C PL152(Sox2_6_7)_20220323_A06	pSpCas9[null],dPiga,dSox2,LP305[Sox2_6g_7g],pCAGiCre[null],Sox2_DistalLCR_DHS24dT~dESRRAandForkhead[LP305]	Bl6/C LP305(Sox2_6g_7g)_20210326_C01	BS16531A
BL6/C PL152(Sox2_6_7)_20220323_B06	pSpCas9[null],dPiga,dSox2,LP305[Sox2_6g_7g],pCAGiCre[null],Sox2_DistalLCR_DHS24dT~dESRRAandForkhead[LP305]	Bl6/C LP305(Sox2_6g_7g)_20210326_C01	BS16532A
BL6/C PL152(Sox2_6_7)_20220323_D05	pSpCas9[null],dPiga,dSox2,LP305[Sox2_6g_7g],pCAGiCre[null],Sox2_DistalLCR_DHS24dT~dESRRAandForkhead[LP305]	Bl6/C LP305(Sox2_6g_7g)_20210326_C01	BS16533A
BL6/C PL152(Sox2_6_7)_20220323_E06	pSpCas9[null],dPiga,dSox2,LP305[Sox2_6g_7g],pCAGiCre[null],Sox2_DistalLCR_DHS24dT~dESRRAandForkhead[LP305]	Bl6/C LP305(Sox2_6g_7g)_20210326_C01	BS16534A
BL6/C PL152(Sox2_6_7)_20220323_G05	pSpCas9[null],dPiga,dSox2,LP305[Sox2_6g_7g],pCAGiCre[null],Sox2_DistalLCR_DHS24dT~dESRRAandForkhead[LP305]	Bl6/C LP305(Sox2_6g_7g)_20210326_C01	BS16535A
BL6/C PL153(Sox2_6_7)_20220323_B07	pSpCas9[null],dPiga,dSox2,LP305[Sox2_6g_7g],pCAGiCre[null],Sox2_DistalLCR_DHS24dT~dESRRBandESRRAandForkhead[LP305]	Bl6/C LP305(Sox2_6g_7g)_20210326_C01	BS16536A
BL6/C PL153(Sox2_6_7)_20220323_C08	pSpCas9[null],dPiga,dSox2,LP305[Sox2_6g_7g],pCAGiCre[null],Sox2_DistalLCR_DHS24dT~dESRRBandESRRAandForkhead[LP305]	Bl6/C LP305(Sox2_6g_7g)_20210326_C01	BS16537A
BL6/C PL153(Sox2_6_7)_20220323_D07	pSpCas9[null],dPiga,dSox2,LP305[Sox2_6g_7g],pCAGiCre[null],Sox2_DistalLCR_DHS24dT~dESRRBandESRRAandForkhead[LP305]	Bl6/C LP305(Sox2_6g_7g)_20210326_C01	BS16539A
BL6/C PL153(Sox2_6_7)_20220323_D08	pSpCas9[null],dPiga,dSox2,LP305[Sox2_6g_7g],pCAGiCre[null],Sox2_DistalLCR_DHS24dT~dESRRBandESRRAandForkhead[LP305]	Bl6/C LP305(Sox2_6g_7g)_20210326_C01	BS16540A
BL6/C PL153(Sox2_6_7)_20220323_E07	pSpCas9[null],dPiga,dSox2,LP305[Sox2_6g_7g],pCAGiCre[null],Sox2_DistalLCR_DHS24dT~dESRRBandESRRAandForkhead[LP305]	Bl6/C LP305(Sox2_6g_7g)_20210326_C01	BS16541A
BL6/C PL153(Sox2_6_7)_20220323_F08	pSpCas9[null],dPiga,dSox2,LP305[Sox2_6g_7g],pCAGiCre[null],Sox2_DistalLCR_DHS24dT~dESRRBandESRRAandForkhead[LP305]	Bl6/C LP305(Sox2_6g_7g)_20210326_C01	BS16542A
BL6/C PL154(Sox2_6_7)_20220323_A09	pSpCas9[null],dPiga,dSox2,LP305[Sox2_6g_7g],pCAGiCre[null],Sox2_DistalLCR_DHS24~NuclearreceptorAndSox[LP305]	Bl6/C LP305(Sox2_6g_7g)_20210326_C01	BS16543A
BL6/C PL154(Sox2_6_7)_20220323_B10	pSpCas9[null],dPiga,dSox2,LP305[Sox2_6g_7g],pCAGiCre[null],Sox2_DistalLCR_DHS24~NuclearreceptorAndSox[LP305]	Bl6/C LP305(Sox2_6g_7g)_20210326_C01	BS16544A
BL6/C PL154(Sox2_6_7)_20220323_C09	pSpCas9[null],dPiga,dSox2,LP305[Sox2_6g_7g],pCAGiCre[null],Sox2_DistalLCR_DHS24~NuclearreceptorAndSox[LP305]	Bl6/C LP305(Sox2_6g_7g)_20210326_C01	BS16545A
BL6/C PL154(Sox2_6_7)_20220323_C10	pSpCas9[null],dPiga,dSox2,LP305[Sox2_6g_7g],pCAGiCre[null],Sox2_DistalLCR_DHS24~NuclearreceptorAndSox[LP305]	Bl6/C LP305(Sox2_6g_7g)_20210326_C01	BS16546A
BL6/C PL154(Sox2_6_7)_20220323_H10	pSpCas9[null],dPiga,dSox2,LP305[Sox2_6g_7g],pCAGiCre[null],Sox2_DistalLCR_DHS24~NuclearreceptorAndSox[LP305]	Bl6/C LP305(Sox2_6g_7g)_20210326_C01	BS16547A
BL6/C PL155(Sox2_6_7)_20220406_B01	pSpCas9[null],dPiga,dSox2,LP305[Sox2_6g_7g],pCAGiCre[null],Sox2_DistalLCR_DHS23dCandDHS24dT[LP305]	Bl6/C LP305(Sox2_6g_7g)_20210326_C01	BS16637A
BL6/C PL155(Sox2_6_7)_20220406_B02	pSpCas9[null],dPiga,dSox2,LP305[Sox2_6g_7g],pCAGiCre[null],Sox2_DistalLCR_DHS23dCandDHS24dT[LP305]	Bl6/C LP305(Sox2_6g_7g)_20210326_C01	BS16638A
BL6/C PL155(Sox2_6_7)_20220406_C02	pSpCas9[null],dPiga,dSox2,LP305[Sox2_6g_7g],pCAGiCre[null],Sox2_DistalLCR_DHS23dCandDHS24dT[LP305]	Bl6/C LP305(Sox2_6g_7g)_20210326_C01	BS16639A
BL6/C PL155(Sox2_6_7)_20220406_D02	pSpCas9[null],dPiga,dSox2,LP305[Sox2_6g_7g],pCAGiCre[null],Sox2_DistalLCR_DHS23dCandDHS24dT[LP305]	Bl6/C LP305(Sox2_6g_7g)_20210326_C01	BS16640A
BL6/C PL155(Sox2_6_7)_20220406_F01	pSpCas9[null],dPiga,dSox2,LP305[Sox2_6g_7g],pCAGiCre[null],Sox2_DistalLCR_DHS23dCandDHS24dT[LP305]	Bl6/C LP305(Sox2_6g_7g)_20210326_C01	BS16641A
BL6/C PL155(Sox2_6_7)_20220406_F02	pSpCas9[null],dPiga,dSox2,LP305[Sox2_6g_7g],pCAGiCre[null],Sox2_DistalLCR_DHS23dCandDHS24dT[LP305]	Bl6/C LP305(Sox2_6g_7g)_20210326_C01	BS16642A
BL6/C PL156(Sox2_6_7)_20220406_B03	pSpCas9[null],dPiga,dSox2,LP305[Sox2_6g_7g],pCAGiCre[null],Sox2_DistalLCR_DHS23dC~d7TFBSandDHS24dT[LP305]	Bl6/C LP305(Sox2_6g_7g)_20210326_C01	BS16643A
BL6/C PL156(Sox2_6_7)_20220406_B04	pSpCas9[null],dPiga,dSox2,LP305[Sox2_6g_7g],pCAGiCre[null],Sox2_DistalLCR_DHS23dC~d7TFBSandDHS24dT[LP305]	Bl6/C LP305(Sox2_6g_7g)_20210326_C01	BS16644A
BL6/C PL156(Sox2_6_7)_20220406_C04	pSpCas9[null],dPiga,dSox2,LP305[Sox2_6g_7g],pCAGiCre[null],Sox2_DistalLCR_DHS23dC~d7TFBSandDHS24dT[LP305]	Bl6/C LP305(Sox2_6g_7g)_20210326_C01	BS16646A
BL6/C PL156(Sox2_6_7)_20220406_D04	pSpCas9[null],dPiga,dSox2,LP305[Sox2_6g_7g],pCAGiCre[null],Sox2_DistalLCR_DHS23dC~d7TFBSandDHS24dT[LP305]	Bl6/C LP305(Sox2_6g_7g)_20210326_C01	BS16647A
BL6/C PL156(Sox2_6_7)_20220406_E03	pSpCas9[null],dPiga,dSox2,LP305[Sox2_6g_7g],pCAGiCre[null],Sox2_DistalLCR_DHS23dC~d7TFBSandDHS24dT[LP305]	Bl6/C LP305(Sox2_6g_7g)_20210326_C01	BS16648A
BL6/C PL156(Sox2_6_7)_20220406_E04	pSpCas9[null],dPiga,dSox2,LP305[Sox2_6g_7g],pCAGiCre[null],Sox2_DistalLCR_DHS23dC~d7TFBSandDHS24dT[LP305]	Bl6/C LP305(Sox2_6g_7g)_20210326_C01	BS16649A
BL6/C PL157(Sox2_6_7)_20220406_B05	pSpCas9[null],dPiga,dSox2,LP305[Sox2_6g_7g],pCAGiCre[null],Sox2_DistalLCR_DHS26~minimal[LP305]	Bl6/C LP305(Sox2_6g_7g)_20210326_C01	BS16650A
BL6/C PL157(Sox2_6_7)_20220406_B06	pSpCas9[null],dPiga,dSox2,LP305[Sox2_6g_7g],pCAGiCre[null],Sox2_DistalLCR_DHS26~minimal[LP305]	Bl6/C LP305(Sox2_6g_7g)_20210326_C01	BS16651A
BL6/C PL157(Sox2_6_7)_20220406_C05	pSpCas9[null],dPiga,dSox2,LP305[Sox2_6g_7g],pCAGiCre[null],Sox2_DistalLCR_DHS26~minimal[LP305]	Bl6/C LP305(Sox2_6g_7g)_20210326_C01	BS16652A
BL6/C PL157(Sox2_6_7)_20220406_C06	pSpCas9[null],dPiga,dSox2,LP305[Sox2_6g_7g],pCAGiCre[null],Sox2_DistalLCR_DHS26~minimal[LP305]	Bl6/C LP305(Sox2_6g_7g)_20210326_C01	BS16653A
BL6/C PL157(Sox2_6_7)_20220406_D05	pSpCas9[null],dPiga,dSox2,LP305[Sox2_6g_7g],pCAGiCre[null],Sox2_DistalLCR_DHS26~minimal[LP305]	Bl6/C LP305(Sox2_6g_7g)_20210326_C01	BS16655A
BL6/C PL157(Sox2_6_7)_20220406_D06	pSpCas9[null],dPiga,dSox2,LP305[Sox2_6g_7g],pCAGiCre[null],Sox2_DistalLCR_DHS26~minimal[LP305]	Bl6/C LP305(Sox2_6g_7g)_20210326_C01	BS16656A
BL6/C PL158(Sox2_6_7)_20220406_B07	pSpCas9[null],dPiga,dSox2,LP305[Sox2_6g_7g],pCAGiCre[null],Sox2_DistalLCR_DHS26~minimal~d4TFBS[LP305]	Bl6/C LP305(Sox2_6g_7g)_20210326_C01	BS16657A
BL6/C PL158(Sox2_6_7)_20220406_B08	pSpCas9[null],dPiga,dSox2,LP305[Sox2_6g_7g],pCAGiCre[null],Sox2_DistalLCR_DHS26~minimal~d4TFBS[LP305]	Bl6/C LP305(Sox2_6g_7g)_20210326_C01	BS16658A
BL6/C PL158(Sox2_6_7)_20220406_C07	pSpCas9[null],dPiga,dSox2,LP305[Sox2_6g_7g],pCAGiCre[null],Sox2_DistalLCR_DHS26~minimal~d4TFBS[LP305]	Bl6/C LP305(Sox2_6g_7g)_20210326_C01	BS16659A
BL6/C PL158(Sox2_6_7)_20220406_D08	pSpCas9[null],dPiga,dSox2,LP305[Sox2_6g_7g],pCAGiCre[null],Sox2_DistalLCR_DHS26~minimal~d4TFBS[LP305]	Bl6/C LP305(Sox2_6g_7g)_20210326_C01	BS16660A
BL6/C PL158(Sox2_6_7)_20220406_E08	pSpCas9[null],dPiga,dSox2,LP305[Sox2_6g_7g],pCAGiCre[null],Sox2_DistalLCR_DHS26~minimal~d4TFBS[LP305]	Bl6/C LP305(Sox2_6g_7g)_20210326_C01	BS16661A
BL6/C PL158(Sox2_6_7)_20220406_F07	pSpCas9[null],dPiga,dSox2,LP305[Sox2_6g_7g],pCAGiCre[null],Sox2_DistalLCR_DHS26~minimal~d4TFBS[LP305]	Bl6/C LP305(Sox2_6g_7g)_20210326_C01	BS16662A
BL6/C PL162(Sox2_6_7)_20220725_A01	pSpCas9[null],dPiga,dSox2,LP305[Sox2_6g_7g],pCAGiCre[null],Sox2_DistalLCR_DHS23dC~d8TFBSandDHS24dT[LP305]	Bl6/C LP305(Sox2_6g_7g)_20210326_C01	BS17960A
BL6/C PL162(Sox2_6_7)_20220725_A02	pSpCas9[null],dPiga,dSox2,LP305[Sox2_6g_7g],pCAGiCre[null],Sox2_DistalLCR_DHS23dC~d8TFBSandDHS24dT[LP305]	Bl6/C LP305(Sox2_6g_7g)_20210326_C01	BS17961A
BL6/C PL162(Sox2_6_7)_20220725_C01	pSpCas9[null],dPiga,dSox2,LP305[Sox2_6g_7g],pCAGiCre[null],Sox2_DistalLCR_DHS23dC~d8TFBSandDHS24dT[LP305]	Bl6/C LP305(Sox2_6g_7g)_20210326_C01	BS17962A
BL6/C PL162(Sox2_6_7)_20220725_E01	pSpCas9[null],dPiga,dSox2,LP305[Sox2_6g_7g],pCAGiCre[null],Sox2_DistalLCR_DHS23dC~d8TFBSandDHS24dT[LP305]	Bl6/C LP305(Sox2_6g_7g)_20210326_C01	BS17963A
BL6/C PL162(Sox2_6_7)_20220725_G01	pSpCas9[null],dPiga,dSox2,LP305[Sox2_6g_7g],pCAGiCre[null],Sox2_DistalLCR_DHS23dC~d8TFBSandDHS24dT[LP305]	Bl6/C LP305(Sox2_6g_7g)_20210326_C01	BS17964A
BL6/C PL162(Sox2_6_7)_20220725_H01	pSpCas9[null],dPiga,dSox2,LP305[Sox2_6g_7g],pCAGiCre[null],Sox2_DistalLCR_DHS23dC~d8TFBSandDHS24dT[LP305]	Bl6/C LP305(Sox2_6g_7g)_20210326_C01	BS17965A
BL6/C PL163(Sox2_6_7)_20220725_B04	pSpCas9[null],dPiga,dSox2,LP305[Sox2_6g_7g],pCAGiCre[null],Sox2_DistalLCR_DHS20[LP305]	Bl6/C LP305(Sox2_6g_7g)_20210326_C01	BS17966A
BL6/C PL163(Sox2_6_7)_20220725_C05	pSpCas9[null],dPiga,dSox2,LP305[Sox2_6g_7g],pCAGiCre[null],Sox2_DistalLCR_DHS20[LP305]	Bl6/C LP305(Sox2_6g_7g)_20210326_C01	BS17967A
BL6/C PL163(Sox2_6_7)_20220725_D04	pSpCas9[null],dPiga,dSox2,LP305[Sox2_6g_7g],pCAGiCre[null],Sox2_DistalLCR_DHS20[LP305]	Bl6/C LP305(Sox2_6g_7g)_20210326_C01	BS17968A
BL6/C PL163(Sox2_6_7)_20220725_F04	pSpCas9[null],dPiga,dSox2,LP305[Sox2_6g_7g],pCAGiCre[null],Sox2_DistalLCR_DHS20[LP305]	Bl6/C LP305(Sox2_6g_7g)_20210326_C01	BS17969A
BL6/C PL163(Sox2_6_7)_20220725_G05	pSpCas9[null],dPiga,dSox2,LP305[Sox2_6g_7g],pCAGiCre[null],Sox2_DistalLCR_DHS20[LP305]	Bl6/C LP305(Sox2_6g_7g)_20210326_C01	BS17970A
BL6/C PL163(Sox2_6_7)_20220725_H05	pSpCas9[null],dPiga,dSox2,LP305[Sox2_6g_7g],pCAGiCre[null],Sox2_DistalLCR_DHS20[LP305]	Bl6/C LP305(Sox2_6g_7g)_20210326_C01	BS17971A
BL6/C PL164(Sox2_6_7)_20220725_B07	pSpCas9[null],dPiga,dSox2,LP305[Sox2_6g_7g],pCAGiCre[null],Sox2_DistalLCR_DHS19andDHS20[LP305]	Bl6/C LP305(Sox2_6g_7g)_20210326_C01	BS17973A
BL6/C PL164(Sox2_6_7)_20220725_E07	pSpCas9[null],dPiga,dSox2,LP305[Sox2_6g_7g],pCAGiCre[null],Sox2_DistalLCR_DHS19andDHS20[LP305]	Bl6/C LP305(Sox2_6g_7g)_20210326_C01	BS17975A
BL6/C PL164(Sox2_6_7)_20220725_E08	pSpCas9[null],dPiga,dSox2,LP305[Sox2_6g_7g],pCAGiCre[null],Sox2_DistalLCR_DHS19andDHS20[LP305]	Bl6/C LP305(Sox2_6g_7g)_20210326_C01	BS17976A
BL6/C PL164(Sox2_6_7)_20220725_F08	pSpCas9[null],dPiga,dSox2,LP305[Sox2_6g_7g],pCAGiCre[null],Sox2_DistalLCR_DHS19andDHS20[LP305]	Bl6/C LP305(Sox2_6g_7g)_20210326_C01	BS17977A
BL6/C PL164(Sox2_6_7)_20220725_G07	pSpCas9[null],dPiga,dSox2,LP305[Sox2_6g_7g],pCAGiCre[null],Sox2_DistalLCR_DHS19andDHS20[LP305]	Bl6/C LP305(Sox2_6g_7g)_20210326_C01	BS17978A
BL6/C PL165(Sox2_6_7)_20220725_A12	pSpCas9[null],dPiga,dSox2,LP305[Sox2_6g_7g],pCAGiCre[null],Sox2_DistalLCR_CTCF25toDHS26[LP305]	Bl6/C LP305(Sox2_6g_7g)_20210326_C01	BS17979A
BL6/C PL165(Sox2_6_7)_20220725_B11	pSpCas9[null],dPiga,dSox2,LP305[Sox2_6g_7g],pCAGiCre[null],Sox2_DistalLCR_CTCF25toDHS26[LP305]	Bl6/C LP305(Sox2_6g_7g)_20210326_C01	BS17980A
BL6/C PL165(Sox2_6_7)_20220725_D10	pSpCas9[null],dPiga,dSox2,LP305[Sox2_6g_7g],pCAGiCre[null],Sox2_DistalLCR_CTCF25toDHS26[LP305]	Bl6/C LP305(Sox2_6g_7g)_20210326_C01	BS17981A
BL6/C PL165(Sox2_6_7)_20220725_D11	pSpCas9[null],dPiga,dSox2,LP305[Sox2_6g_7g],pCAGiCre[null],Sox2_DistalLCR_CTCF25toDHS26[LP305]	Bl6/C LP305(Sox2_6g_7g)_20210326_C01	BS17982A
BL6/C PL165(Sox2_6_7)_20220725_E10	pSpCas9[null],dPiga,dSox2,LP305[Sox2_6g_7g],pCAGiCre[null],Sox2_DistalLCR_CTCF25toDHS26[LP305]	Bl6/C LP305(Sox2_6g_7g)_20210326_C01	BS17983A
BL6/C PL165(Sox2_6_7)_20220725_E11	pSpCas9[null],dPiga,dSox2,LP305[Sox2_6g_7g],pCAGiCre[null],Sox2_DistalLCR_CTCF25toDHS26[LP305]	Bl6/C LP305(Sox2_6g_7g)_20210326_C01	BS17984A
CT003_ Bl6/C_PL018(Sox2_6g_7g)_A3	pSpCas9[null],dPiga,dSox2,LP305[Sox2_6g_7g],pCAGiCre[null],Sox2_DistalLCR_WT[LP305]	Bl6/C LP305(Sox2_6g_7g)_20200915_H1	BS08964A
CT003_ Bl6/C_PL018(Sox2_6g_7g)_B1	pSpCas9[null],dPiga,dSox2,LP305[Sox2_6g_7g],pCAGiCre[null],Sox2_DistalLCR_WT[LP305]	Bl6/C LP305(Sox2_6g_7g)_20200915_H1	BS08967A
CT004_ Bl6/C_PL024(Sox2_6g_7g)_B1	pSpCas9[null],dPiga,dSox2,LP305[Sox2_6g_7g],pCAGiCre[null],Sox2_DistalLCR_dDHS20[LP305]	Bl6/C LP305(Sox2_6g_7g)_20200915_H1	BS09031A
CT004_ Bl6/C_PL024(Sox2_6g_7g)_B3	pSpCas9[null],dPiga,dSox2,LP305[Sox2_6g_7g],pCAGiCre[null],Sox2_DistalLCR_dDHS20[LP305]	Bl6/C LP305(Sox2_6g_7g)_20200915_H1	BS09032A
CT005_ Bl6/C_PL027(Sox2_6g_7g)_B4	pSpCas9[null],dPiga,dSox2,LP305[Sox2_6g_7g],pCAGiCre[null],Sox2_DistalLCR_dCTCF28[LP305]	Bl6/C LP305(Sox2_6g_7g)_20200915_H1	BS09037A
CT005_ Bl6/C_PL027(Sox2_6g_7g)_B5	pSpCas9[null],dPiga,dSox2,LP305[Sox2_6g_7g],pCAGiCre[null],Sox2_DistalLCR_dCTCF28[LP305]	Bl6/C LP305(Sox2_6g_7g)_20200915_H1	BS09038A
CT005_ Bl6/C_PL027(Sox2_6g_7g)_B6	pSpCas9[null],dPiga,dSox2,LP305[Sox2_6g_7g],pCAGiCre[null],Sox2_DistalLCR_dCTCF28[LP305]	Bl6/C LP305(Sox2_6g_7g)_20200915_H1	BS09039A
CT006_ Bl6/C_PL050(Sox2_6g_7g)_A3	pSpCas9[null],dPiga,dSox2,LP305[Sox2_6g_7g],pCAGiCre[null],Sox2_DistalLCR_dDHS19toDHS20[LP305]	Bl6/C LP305(Sox2_6g_7g)_20200915_H1	BS09040A
CT006_ Bl6/C_PL050(Sox2_6g_7g)_B1	pSpCas9[null],dPiga,dSox2,LP305[Sox2_6g_7g],pCAGiCre[null],Sox2_DistalLCR_dDHS19toDHS20[LP305]	Bl6/C LP305(Sox2_6g_7g)_20200915_H1	BS09041A
CT006_ Bl6/C_PL050(Sox2_6g_7g)_B11	pSpCas9[null],dPiga,dSox2,LP305[Sox2_6g_7g],pCAGiCre[null],Sox2_DistalLCR_dDHS19toDHS20[LP305]	Bl6/C LP305(Sox2_6g_7g)_20200915_H1	BS09045A
CT006_ Bl6/C_PL050(Sox2_6g_7g)_B2	pSpCas9[null],dPiga,dSox2,LP305[Sox2_6g_7g],pCAGiCre[null],Sox2_DistalLCR_dDHS19toDHS20[LP305]	Bl6/C LP305(Sox2_6g_7g)_20200915_H1	BS09042A
CT006_ Bl6/C_PL050(Sox2_6g_7g)_B3	pSpCas9[null],dPiga,dSox2,LP305[Sox2_6g_7g],pCAGiCre[null],Sox2_DistalLCR_dDHS19toDHS20[LP305]	Bl6/C LP305(Sox2_6g_7g)_20200915_H1	BS09043A
CT006_ Bl6/C_PL050(Sox2_6g_7g)_B6	pSpCas9[null],dPiga,dSox2,LP305[Sox2_6g_7g],pCAGiCre[null],Sox2_DistalLCR_dDHS19toDHS20[LP305]	Bl6/C LP305(Sox2_6g_7g)_20200915_H1	BS09044A
CT009_Bl6/C_PL020(Sox2_6g_7g)_A12	pSpCas9[null],dPiga,dSox2,LP305[Sox2_6g_7g],pCAGiCre[null],Sox2_DistalLCR_dDHS23toDHS27[LP305]	Bl6/C LP305(Sox2_6g_7g)_20200915_H1	BS09392A
CT009_Bl6/C_PL020(Sox2_6g_7g)_A4	pSpCas9[null],dPiga,dSox2,LP305[Sox2_6g_7g],pCAGiCre[null],Sox2_DistalLCR_dDHS23toDHS27[LP305]	Bl6/C LP305(Sox2_6g_7g)_20200915_H1	BS09390A
CT009_Bl6/C_PL020(Sox2_6g_7g)_B11	pSpCas9[null],dPiga,dSox2,LP305[Sox2_6g_7g],pCAGiCre[null],Sox2_DistalLCR_dDHS23toDHS27[LP305]	Bl6/C LP305(Sox2_6g_7g)_20200915_H1	BS09395A
CT009_Bl6/C_PL020(Sox2_6g_7g)_B2	pSpCas9[null],dPiga,dSox2,LP305[Sox2_6g_7g],pCAGiCre[null],Sox2_DistalLCR_dDHS23toDHS27[LP305]	Bl6/C LP305(Sox2_6g_7g)_20200915_H1	BS09393A
CT009_Bl6/C_PL020(Sox2_6g_7g)_B3	pSpCas9[null],dPiga,dSox2,LP305[Sox2_6g_7g],pCAGiCre[null],Sox2_DistalLCR_dDHS23toDHS27[LP305]	Bl6/C LP305(Sox2_6g_7g)_20200915_H1	BS09394A
CT010_Bl6/C_PL026(Sox2_6g_7g)_A8	pSpCas9[null],dPiga,dSox2,LP305[Sox2_6g_7g],pCAGiCre[null],Sox2_DistalLCR_dDHS21to22[LP305]	Bl6/C LP305(Sox2_6g_7g)_20200915_H1	BS09396A
CT010_Bl6/C_PL026(Sox2_6g_7g)_B3	pSpCas9[null],dPiga,dSox2,LP305[Sox2_6g_7g],pCAGiCre[null],Sox2_DistalLCR_dDHS21to22[LP305]	Bl6/C LP305(Sox2_6g_7g)_20200915_H1	BS09400A
