## Supplemental Table S12 for "Synthetic regulatory genomics uncovers enhancer context dependence at the *Sox2* locus"

Sample ID	Payload ID	Clone ID	# Sequenced Reads	# Analyzed Reads	# Duplicate Reads	BaitSet	LibraryMethod
BS02957A	Sox2_Sox2_46kbp~dDistalLCR	NA	30176772	29104720	8593292	NA	One-Pot dsDNA
BS02959A	Sox2_Sox2_101kb~dDistalLCR	NA	26882780	25481556	5279986	NA	One-Pot dsDNA
BS02961A	Sox2_Sox2_126kb~dProximalLCR	NA	17099508	15798058	2066190	NA	One-Pot dsDNA
BS02964A	Sox2_Sox2_143kb	NA	14934496	13607814	1464988	NA	One-Pot dsDNA
BS08167A	Sox2_DistalLCR_WT	NA	1829190	1746162	113812	NA	Illumina dsDNA
BS08737A	Sox2_DistalLCR_dDHS23toDHS27	NA	4328342	4267386	172154	NA	NEBNext Ultra II FS
BS08739A	Sox2_DistalLCR_dCTCF25andDHS26andCTCF28	NA	7172218	7124276	780060	NA	NEBNext Ultra II FS
BS08431A	Sox2_DistalLCR_dDHS20	NA	9952940	8854134	600204	NA	Illumina dsDNA
BS08745A	Sox2_DistalLCR_dDHS27	NA	4400660	4278306	156972	NA	NEBNext Ultra II FS
BS08756A	Sox2_DistalLCR_dDHS21toDHS22	NA	6160216	6104078	326172	NA	NEBNext Ultra II FS
BS08436A	Sox2_DistalLCR_dCTCF28	NA	6455830	5182726	201936	NA	Illumina dsDNA
BS08989A	Sox2_DistalLCR_dDHS23	NA	2867784	2840692	89952	NA	NEBNext Ultra II FS
BS09485A	Sox2_DistalLCR_dCTCF25	NA	12221644	12168848	956182	NA	WorkCell NEBNext
BS08441A	Sox2_DistalLCR_dDHS24	NA	9125400	6358580	324392	NA	Illumina dsDNA
BS08996A	Sox2_DistalLCR_dDHS26	NA	3639534	3600100	152756	NA	NEBNext Ultra II FS
BS08687A	Sox2_DistalLCR_dDHS21	NA	2990430	2962816	101200	NA	NEBNext Ultra II FS
BS08434A	Sox2_DistalLCR_dDHS19toDHS20	NA	11518840	10127966	874174	NA	Illumina dsDNA
BS09846A	Sox2_Sox2_d3p5pProximal	NA	377696	373080	2480	NA	WorkCell NEBNext
BS09853A	Sox2_Sox2_d3pProximal	NA	566386	560816	5076	NA	WorkCell NEBNext
BS09854A	Sox2_Sox2_dIntervening	NA	254896	252090	2286	NA	WorkCell NEBNext
BS09860A	Sox2_Sox2_dProxEnhancers	NA	324948	321956	3200	NA	WorkCell NEBNext
BS11101A	Sox2_DistalLCR_WT~inverted	NA	9109800	8611174	1612472	NA	WorkCell NEBNext
BS11108A	Sox2_DistalLCR_DHS23toDHS27	NA	8141814	7724290	1228810	NA	WorkCell NEBNext
BS11111A	Sox2_DistalLCR_DHS23toDHS27~inverted	NA	13420408	12892850	2562166	NA	WorkCell NEBNext
BS15563A	Sox2_DistalLCR_dDHS23toCTCF25	NA	1001338	992214	20698	NA	NEBNext Ultra II FS
BS12688A	Sox2_DistalLCR_DHS23toCTCF25	NA	1242946	1226206	27310	NA	WorkCell NEBNext
BS11120A	Sox2_DistalLCR_DHS23toCTCF25~inverted	NA	16462438	15561276	2258246	NA	WorkCell NEBNext
BS12693A	Sox2_DistalLCR_DHS24	NA	1074670	983484	6054	NA	WorkCell NEBNext
BS12697A	Sox2_DistalLCR_DHS24toCTCF25	NA	999294	955854	15122	NA	WorkCell NEBNext
BS11296A	Sox2_DistalLCR_DHS24toCTCF28	NA	1349448	1335282	40316	NA	WorkCell NEBNext
BS14083A	Sox2_Sox2_126kb~dProximalLCRandCTCF17	NA	1078798	1074596	15516	NA	NEBNext Ultra II FS
BS15553A	Sox2_DistalLCR_dDHS23toDHS24	NA	2073554	2057984	163600	NA	NEBNext Ultra II FS
BS14086A	Sox2_DistalLCR_DHS24~DHS23~CTCF25	NA	777426	769930	10464	NA	NEBNext Ultra II FS
BS14093A	Sox2_DistalLCR_CTCF25~DHS23~DHS24	NA	705388	702586	11040	NA	NEBNext Ultra II FS
BS14095A	Sox2_DistalLCR_DHS23~CTCF25~DHS24	NA	632928	629914	9000	NA	NEBNext Ultra II FS
BS14098A	Sox2_DistalLCR_DHS23~DHS24~DHS26~CTCF25	NA	699692	696934	13904	NA	NEBNext Ultra II FS
BS14530A	Sox2_DistalLCR_DHS23	NA	1020978	701736	6373	NA	NEBNext Ultra II FS
BS14542A	Sox2_DistalLCR_DHS23andDHS24	NA	839142	502108	5406	NA	NEBNext Ultra II FS
BS14544A	Sox2_DistalLCR_DHS23toDHS26	NA	475354	282196	4480	NA	NEBNext Ultra II FS
BS14551A	Sox2_DistalLCR_DHS23andCTCF25	NA	659042	385308	4496	NA	NEBNext Ultra II FS
BS14559A	Sox2_DistalLCR_DHS24toCTCF25~inverted	NA	782588	522378	8529	NA	NEBNext Ultra II FS
BS15343A	Sox2_DistalLCR_DHS23toDHS26~invertedDHS23andDHS24	NA	994510	987564	23444	NA	NEBNext Ultra II FS
BS15352A	Sox2_DistalLCR_DHS23toDHS26~invertedCTCF25	NA	1017844	1012938	22675	NA	NEBNext Ultra II FS
BS15353A	Sox2_DistalLCR_DHS23toDHS26~invertedCTCF25	NA	1772846	1764204	55265	NA	NEBNext Ultra II FS
BS14930A	Sox2_DistalLCR_DHS23toDHS26~invertedDHS26	NA	721726	717424	15396	NA	NEBNext Ultra II FS
BS14934A	Sox2_DistalLCR_DHS23toDHS26~invertedDHS26	NA	377106	373886	5606	NA	NEBNext Ultra II FS
BS14573A	Sox2_DistalLCR_DHS19andDHS20andCTCF25toDHS26	NA	980544	636392	19791	NA	NEBNext Ultra II FS
BS14579A	Sox2_DistalLCR_2xDHS24	NA	2535630	2287486	65524	NA	NEBNext Ultra II FS
BS15358A	Sox2_DistalLCR_DHS23toDHS27~dCTCF	NA	1249314	1241022	39316	NA	NEBNext Ultra II FS
BS15360A	Sox2_DistalLCR_DHS23toDHS27~CTCF~Divergent	NA	1052892	1045680	30685	NA	NEBNext Ultra II FS
BS14580A	Sox2_DistalLCR_DHS24dT	NA	2450064	2226044	20105	NA	NEBNext Ultra II FS
BS14581A	Sox2_DistalLCR_DHS24dT~d4TFBS	NA	2500398	2308922	17709	NA	NEBNext Ultra II FS
BS14981A	Sox2_hDistalLCR_orthoDHS23toDHS24	NA	244226	242464	6	NA	NEBNext Ultra II FS
BS14982A	Sox2_hDistalLCR_orthoDHS24	NA	214258	212272	0	NA	NEBNext Ultra II FS
BS16076A	Sox2_DistalLCR_DHS24dT~dESRRB	NA	429648	425942	14047	NA	NEBNext Ultra II FS
BS16077A	Sox2_DistalLCR_DHS24dT~dNuclearreceptorAndSOX	NA	251308	248970	784	NA	NEBNext Ultra II FS
BS16078A	Sox2_DistalLCR_DHS24dT~dESRRA	NA	504060	497624	2122	NA	NEBNext Ultra II FS
BS16079A	Sox2_DistalLCR_DHS24dT~dForkhead	NA	353374	349018	1297	NA	NEBNext Ultra II FS
BS16080A	Sox2_DistalLCR_DHS24dT~dESRRAandESRRB	NA	338648	333458	1070	NA	NEBNext Ultra II FS
BS16081A	Sox2_DistalLCR_DHS24dT~mut4TFBS	NA	447254	442368	1316	NA	NEBNext Ultra II FS
BS16054A	Sox2_DistalLCR_DHS26	NA	1262104	1255912	17860	NA	NEBNext Ultra II FS
BS16062A	Sox2_DistalLCR_DHS23andDHS26	NA	1392702	1384204	31452	NA	NEBNext Ultra II FS
BS16071A	Sox2_DistalLCR_DHS24andDHS26	NA	1634300	1625260	34741	NA	NEBNext Ultra II FS
BS17063A	Sox2_Sox2_d5pProximal~dCTCF13toCTCF14andCTCF17	NA	3433488	3401590	94000	NA	NEBNext Ultra II FS
BS17341A	Sox2_Sox2_d5pProximal~dCTCF13toCTCF14andCTCF17~dDistalCTCF	NA	1750340	1738482	24809	NA	NEBNext Ultra II FS
BS16311A	Sox2_DistalLCR_DHS24dT~dESRRBandForkhead	NA	1414562	1401392	8522	NA	NEBNext Ultra II FS
BS16312A	Sox2_DistalLCR_DHS24dT~dESRRAandNuclearreceptorandSox	NA	1231734	1221002	6155	NA	NEBNext Ultra II FS
BS16313A	Sox2_DistalLCR_DHS24dT~dESRRAandForkhead	NA	1396300	1376526	8392	NA	NEBNext Ultra II FS
BS16314A	Sox2_DistalLCR_DHS24dT~dESRRBandESRRAandForkhead	NA	1380088	1365540	7484	NA	NEBNext Ultra II FS
BS16315A	Sox2_DistalLCR_DHS24~NuclearreceptorAndSox	NA	1200714	1191250	830	NA	NEBNext Ultra II FS
BS16316A	Sox2_DistalLCR_DHS23dCandDHS24dT	NA	1281660	1268388	16184	NA	NEBNext Ultra II FS
BS16317A	Sox2_DistalLCR_DHS23dC~d7TFBSandDHS24dT	NA	1290650	1269256	12582	NA	NEBNext Ultra II FS
BS16318A	Sox2_DistalLCR_DHS26~minimal	NA	1243128	1230448	11593	NA	NEBNext Ultra II FS
BS16319A	Sox2_DistalLCR_DHS26~minimal~d4TFBS	NA	1240818	1230632	8444	NA	NEBNext Ultra II FS
BS17722A	Sox2_DistalLCR_DHS23dC~d8TFBSandDHS24dT	NA	888882	881258	8237	NA	NEBNext Ultra II FS
BS17723A	Sox2_DistalLCR_DHS20	NA	979376	972750	12229	NA	NEBNext Ultra II FS
BS17724A	Sox2_DistalLCR_DHS19andDHS20	NA	1047934	1041460	15470	NA	NEBNext Ultra II FS
BS17725A	Sox2_DistalLCR_CTCF25toDHS26	NA	961100	952522	14186	NA	NEBNext Ultra II FS
BS09181A	LP300[Sox2_1g_5g]	BL6/C LP300(Sox2_1g_5g)_201007_D4	64376542	63164498	11347882	Sox2_RP23~144O8,LP300,pSpCas9,PL1	Illumina dsDNA
BS08118A	LP305[Sox2_6g_7g]	Bl6/C LP305(Sox2_6g_7g)_20200915_H1	51661020	51011450	13860170	Sox2_RP23~144O8,LP305,pSpCas9,PL1	Illumina dsDNA
BS09993A	LP305[Sox2_6g_7g]	Bl6/C LP305(Sox2_6g_7g)_20210326_C01	43321144	42992724	19452702	Sox2_RP23~144O8,LP305,pSpCas9,PL1	Illumina dsDNA
BS08347A	Sox2_Sox2_46kbp~dDistalLCR	BL6/C PL003(Sox2_1_5)_20201102_A6	36743676	36006970	17548936	Sox2_RP23~144O8,LP140,pCAGiCre,PL1	Illumina dsDNA
BS08348A	Sox2_Sox2_46kbp~dDistalLCR	BL6/C PL003(Sox2_1_5)_20201102_A8	42887348	42158980	21123206	Sox2_RP23~144O8,LP140,pCAGiCre,PL1	Illumina dsDNA
BS08351A	Sox2_Sox2_46kbp~dDistalLCR	BL6/C PL003(Sox2_1_5)_20201102_C3	41478686	40607880	20207196	Sox2_RP23~144O8,LP140,pCAGiCre,PL1	Illumina dsDNA
BS08352A	Sox2_Sox2_46kbp~dDistalLCR	BL6/C PL003(Sox2_1_5)_20201102_C4	44736972	44039732	22452926	Sox2_RP23~144O8,LP140,pCAGiCre,PL1	Illumina dsDNA
BS08353A	Sox2_Sox2_46kbp~dDistalLCR	BL6/C PL003(Sox2_1_5)_20201102_C6	55757220	55003354	28728466	Sox2_RP23~144O8,LP140,pCAGiCre,PL1	Illumina dsDNA
BS09716A	Sox2_Sox2_101kb~dDistalLCR	BL6/C PL004(Sox2_1_5)_210224_A03	38971696	38765910	8600046	Sox2_RP23~144O8,LP140,pCAGiCre,PL1	Illumina dsDNA
BS09717A	Sox2_Sox2_101kb~dDistalLCR	BL6/C PL004(Sox2_1_5)_210224_A04	33787336	33646994	7486180	Sox2_RP23~144O8,LP140,pCAGiCre,PL1	Illumina dsDNA
BS09720A	Sox2_Sox2_101kb~dDistalLCR	BL6/C PL004(Sox2_1_5)_210224_E01	40657222	40488320	9040956	Sox2_RP23~144O8,LP140,pCAGiCre,PL1	Illumina dsDNA
BS08817A	Sox2_Sox2_126kb~dProximalLCR	BL6/C PL005(Sox2_1_5)_201214_B5	24363448	23978914	4158716	Sox2_RP23~144O8,LP300,pCAGiCre,PL1	Illumina dsDNA
BS08818A	Sox2_Sox2_126kb~dProximalLCR	BL6/C PL005(Sox2_1_5)_201214_E5	23527922	23223452	3956628	Sox2_RP23~144O8,LP300,pCAGiCre,PL1	Illumina dsDNA
BS07692A	Sox2_Sox2_143kb	Bl6/C PL006(Sox2_1_5)_20200808_G11	56162930	55534032	11235232	Sox2_RP23~144O8,LP140,pCAGiCre,PL1	Illumina dsDNA
BS09722A	Sox2_Sox2_143kb	BL6/C PL006(Sox2_1_5)_210224_A10	31469742	31323772	6729038	Sox2_RP23~144O8,LP140,pCAGiCre,PL1	Illumina dsDNA
BS09725A	Sox2_Sox2_143kb	BL6/C PL006(Sox2_1_5)_210224_C08	28533138	28415292	6045226	Sox2_RP23~144O8,LP140,pCAGiCre,PL1	Illumina dsDNA
BS10951A	Sox2_DistalLCR_dCTCF25andDHS26andCTCF28	BL6/C PL022(Sox2_6_7)_20210502_B01	13089720	13067356	4598767	Sox2_RP23~144O8,LP305,pCAGiCre,PL1	WorkCell NEBNext
BS10953A	Sox2_DistalLCR_dCTCF25andDHS26andCTCF28	BL6/C PL022(Sox2_6_7)_20210502_C02	11443000	11417542	4122400	Sox2_RP23~144O8,LP305,pCAGiCre,PL1	WorkCell NEBNext
BS10954A	Sox2_DistalLCR_dDHS27	BL6/C PL025(Sox2_6_7)_20210502_D03	14909326	14877012	5441549	Sox2_RP23~144O8,LP305,pCAGiCre,PL1	WorkCell NEBNext
BS11216A	Sox2_DistalLCR_dDHS27	BL6/C PL025(Sox2_6_7)_20210528_D01	17833958	17769548	2537318	Sox2_RP23~144O8,LP305,pCAGiCre,PL1	Illumina dsDNA
BS12371A	Sox2_DistalLCR_dDHS21toDHS22	BL6/C PL026(Sox2_6_7)_20210721_D02	15325138	15241236	964530	Sox2_RP23~274P9,LP305,pCAGiCre,PL1	Illumina dsDNA
BS12372A	Sox2_DistalLCR_dDHS21toDHS22	BL6/C PL026(Sox2_6_7)_20210721_F01	18322414	18189996	1205460	Sox2_RP23~274P9,LP305,pCAGiCre,PL1	Illumina dsDNA
BS12373A	Sox2_DistalLCR_dDHS21toDHS22	BL6/C PL026(Sox2_6_7)_20210721_F02	16290018	16226280	1009280	Sox2_RP23~274P9,LP305,pCAGiCre,PL1	Illumina dsDNA
BS13416A	Sox2_DistalLCR_dDHS21toDHS22	BL6/C PL026(Sox2_6_7)_20210923_B01	14444902	14376046	7550350	Sox2_RP23~144O8,LP305,pCAGiCre,PL1	One-Pot dsDNA
BS13417A	Sox2_DistalLCR_dDHS21toDHS22	BL6/C PL026(Sox2_6_7)_20210923_E01	13068970	13017454	7125768	Sox2_RP23~144O8,LP305,pCAGiCre,PL1	One-Pot dsDNA
BS14899A	Sox2_DistalLCR_dDHS21toDHS22	BL6/C PL026(Sox2_6_7)_20210923_E01	15241234	15131554	3480846	Sox2_RP23~274P9,LP305,pCAGiCre,PL1	One-Pot dsDNA
BS13419A	Sox2_DistalLCR_dDHS21toDHS22	BL6/C PL026(Sox2_6_7)_20210923_G01	15592892	15529402	8610518	Sox2_RP23~144O8,LP305,pCAGiCre,PL1	One-Pot dsDNA
BS10955A	Sox2_DistalLCR_dDHS23	BL6/C PL028(Sox2_6_7)_20210502_A04	17841140	17810332	6541762	Sox2_RP23~144O8,LP305,pCAGiCre,PL1	WorkCell NEBNext
BS10956A	Sox2_DistalLCR_dDHS23	BL6/C PL028(Sox2_6_7)_20210502_F04	14548982	14521016	5336706	Sox2_RP23~144O8,LP305,pCAGiCre,PL1	WorkCell NEBNext
BS10959A	Sox2_DistalLCR_dCTCF25	BL6/C PL029(Sox2_6_7)_20210502_A07	11315038	11289842	4771591	Sox2_RP23~144O8,LP305,pCAGiCre,PL1	WorkCell NEBNext
BS10960A	Sox2_DistalLCR_dCTCF25	BL6/C PL029(Sox2_6_7)_20210502_G07	11732064	11702200	4957117	Sox2_RP23~144O8,LP305,pCAGiCre,PL1	WorkCell NEBNext
BS10961A	Sox2_DistalLCR_dDHS24	BL6/C PL030(Sox2_6_7)_20210502_A01	10507452	10481888	4407576	Sox2_RP23~144O8,LP305,pCAGiCre,PL1	WorkCell NEBNext
BS10962A	Sox2_DistalLCR_dDHS24	BL6/C PL030(Sox2_6_7)_20210502_C02	13932068	13899050	5886223	Sox2_RP23~144O8,LP305,pCAGiCre,PL1	WorkCell NEBNext
BS10963A	Sox2_DistalLCR_dDHS24	BL6/C PL030(Sox2_6_7)_20210502_E01	8782044	8764374	3698264	Sox2_RP23~144O8,LP305,pCAGiCre,PL1	WorkCell NEBNext
BS10968A	Sox2_DistalLCR_dDHS26	BL6/C PL031(Sox2_6_7)_20210502_D04	13986412	13962374	5678907	Sox2_RP23~144O8,LP305,pCAGiCre,PL1	WorkCell NEBNext
BS10969A	Sox2_DistalLCR_dDHS26	BL6/C PL031(Sox2_6_7)_20210502_G03	11741928	11718916	4846269	Sox2_RP23~144O8,LP305,pCAGiCre,PL1	WorkCell NEBNext
BS11218A	Sox2_DistalLCR_dDHS26	BL6/C PL031(Sox2_6_7)_20210528_B02	25356330	25235962	3808098	Sox2_RP23~144O8,LP305,pCAGiCre,PL1	Illumina dsDNA
BS10971A	Sox2_DistalLCR_dDHS21	BL6/C PL034(Sox2_6_7)_20210502_A05	11345810	11320578	4649892	Sox2_RP23~144O8,LP305,pCAGiCre,PL1	WorkCell NEBNext
BS10972A	Sox2_DistalLCR_dDHS21	BL6/C PL034(Sox2_6_7)_20210502_B05	11038884	11011252	4493097	Sox2_RP23~144O8,LP305,pCAGiCre,PL1	WorkCell NEBNext
BS10973A	Sox2_DistalLCR_dDHS21andCTCF28	BL6/C PL034(Sox2_6_7)_20210502_C06	10349404	10325240	4962940	Sox2_RP23~144O8,LP305,pCAGiCre,PL1	WorkCell NEBNext
BS16411A	Sox2_DistalLCR_dDHS21	BL6/C PL034(Sox2_6_7)_20220323_A01	7563748	7518870	1089633	Sox2_RP23~274P9,LP305,pCAGiCre,PL1	One-Pot dsDNA
BS16412A	Sox2_DistalLCR_dDHS20toDHS23~3	BL6/C PL034(Sox2_6_7)_20220323_B02	10076924	9827490	1468217	Sox2_RP23~274P9,LP305,pCAGiCre,PL1	One-Pot dsDNA
BS16413A	Sox2_DistalLCR_dDHS21	BL6/C PL034(Sox2_6_7)_20220323_E01	7710174	7674522	1099637	Sox2_RP23~274P9,LP305,pCAGiCre,PL1	One-Pot dsDNA
BS16414A	Sox2_DistalLCR_dDHS21	BL6/C PL034(Sox2_6_7)_20220323_F01	7110088	7035506	964932	Sox2_RP23~274P9,LP305,pCAGiCre,PL1	One-Pot dsDNA
BS16415A	Sox2_DistalLCR_dDHS21	BL6/C PL034(Sox2_6_7)_20220323_G01	6884176	6839930	962534	Sox2_RP23~274P9,LP305,pCAGiCre,PL1	One-Pot dsDNA
BS16416A	Sox2_DistalLCR_dDHS21	BL6/C PL034(Sox2_6_7)_20220323_H02	6558490	6517224	892096	Sox2_RP23~274P9,LP305,pCAGiCre,PL1	One-Pot dsDNA
BS10975A	Sox2_Sox2_d3p5pProximal	BL6/C PL051(Sox2_1_5)_20210509_D01	6095290	6084394	2850762	Sox2_RP23~144O8,LP305,pCAGiCre,PL1	WorkCell NEBNext
BS10976A	Sox2_Sox2_d3p5pProximal	BL6/C PL051(Sox2_1_5)_20210509_H01	18418540	18375058	8978507	Sox2_RP23~144O8,LP305,pCAGiCre,PL1	WorkCell NEBNext
BS11221A	Sox2_Sox2_d3pProximal	BL6/C PL052(Sox2_1_5)_20210509_C05	46026314	45841216	6088222	Sox2_RP23~144O8,LP300,pCAGiCre,PL1	Illumina dsDNA
BS10980A	Sox2_Sox2_d3pProximal	BL6/C PL052(Sox2_1_5)_20210509_D05	10129674	10106660	4771268	Sox2_RP23~144O8,LP305,pCAGiCre,PL1	WorkCell NEBNext
BS10981A	Sox2_Sox2_d3pProximal	BL6/C PL052(Sox2_1_5)_20210509_E05	10077800	10060012	3436294	Sox2_RP23~144O8,LP305,pCAGiCre,PL1	WorkCell NEBNext
BS10987A	Sox2_Sox2_dIntervening	BL6/C PL053(Sox2_1_5)_20210509_C07	12698228	12675996	4372943	Sox2_RP23~144O8,LP305,pCAGiCre,PL1	WorkCell NEBNext
BS10988A	Sox2_Sox2_dIntervening	BL6/C PL053(Sox2_1_5)_20210509_C08	10649886	10628848	3543336	Sox2_RP23~144O8,LP305,pCAGiCre,PL1	WorkCell NEBNext
BS10990A	Sox2_Sox2_dIntervening	BL6/C PL053(Sox2_1_5)_20210509_F07	2169902	2165652	805286	Sox2_RP23~144O8,LP305,pCAGiCre,PL1	WorkCell NEBNext
BS10991A	Sox2_Sox2_dIntervening	BL6/C PL053(Sox2_1_5)_20210509_H07	29703400	29658984	11559196	Sox2_RP23~144O8,LP305,pCAGiCre,PL1	WorkCell NEBNext
BS10992A	Sox2_Sox2_dProxEnhancers	BL6/C PL063(Sox2_1_5)_20210509_F09	20104662	20064104	7777572	Sox2_RP23~144O8,LP305,pCAGiCre,PL1	WorkCell NEBNext
BS10993A	Sox2_Sox2_dProxEnhancers	BL6/C PL063(Sox2_1_5)_20210509_F10	19639180	19607132	7570901	Sox2_RP23~144O8,LP305,pCAGiCre,PL1	WorkCell NEBNext
BS12008A	Sox2_DistalLCR_WT~inverted	BL6/C PL074(Sox2_6_7)_20210623_A12	25047902	24980766	5036702	Sox2_RP23~274P9,LP305,pCAGiCre,PL1	Illumina dsDNA
BS12010A	Sox2_DistalLCR_WT~inverted	BL6/C PL074(Sox2_6_7)_20210623_D09	14098030	14061714	3133202	Sox2_RP23~274P9,LP305,pCAGiCre,PL1	Illumina dsDNA
BS12012A	Sox2_DistalLCR_WT~inverted	BL6/C PL074(Sox2_6_7)_20210623_E12	17954112	17885876	3481027	Sox2_RP23~274P9,LP305,pCAGiCre,PL1	Illumina dsDNA
BS15925A	Sox2_DistalLCR_DHS23toDHS27	BL6/C PL075(Sox2_6_7)_20210623_A02	4575672	4557904	1285017	Sox2_RP23~274P9,LP305,pCAGiCre,PL1	One-Pot dsDNA
BS15926A	Sox2_DistalLCR_DHS23toDHS27	BL6/C PL075(Sox2_6_7)_20210623_B04	5147836	5127440	1485747	Sox2_RP23~274P9,LP305,pCAGiCre,PL1	One-Pot dsDNA
BS12014A	Sox2_DistalLCR_DHS23toDHS27	BL6/C PL075(Sox2_6_7)_20210623_D04	20408712	20362440	3734044	Sox2_RP23~274P9,LP305,pCAGiCre,PL1	Illumina dsDNA
BS15928A	Sox2_DistalLCR_DHS23toDHS27	BL6/C PL075(Sox2_6_7)_20210623_F01	5779962	5754040	1649544	Sox2_RP23~274P9,LP305,pCAGiCre,PL1	One-Pot dsDNA
BS12016A	Sox2_DistalLCR_DHS23toDHS27	BL6/C PL075(Sox2_6_7)_20210623_F04	24988446	24929274	4610433	Sox2_RP23~274P9,LP305,pCAGiCre,PL1	Illumina dsDNA
BS15929A	Sox2_DistalLCR_DHS23toDHS27~inverted	BL6/C PL076(Sox2_6_7)_20210623_A06	4245334	4234150	1166317	Sox2_RP23~274P9,LP305,pCAGiCre,PL1	One-Pot dsDNA
BS15930A	Sox2_DistalLCR_DHS23toDHS27~inverted	BL6/C PL076(Sox2_6_7)_20210623_B07	5441798	5408630	1532669	Sox2_RP23~274P9,LP305,pCAGiCre,PL1	One-Pot dsDNA
BS15931A	Sox2_DistalLCR_DHS23toDHS27~inverted	BL6/C PL076(Sox2_6_7)_20210623_D06	5529970	5511302	1613266	Sox2_RP23~274P9,LP305,pCAGiCre,PL1	One-Pot dsDNA
BS15932A	Sox2_DistalLCR_DHS23toDHS27~inverted	BL6/C PL076(Sox2_6_7)_20210623_E07	3932094	3913890	1123098	Sox2_RP23~274P9,LP305,pCAGiCre,PL1	One-Pot dsDNA
BS12017A	Sox2_DistalLCR_DHS23toDHS27~inverted	BL6/C PL076(Sox2_6_7)_20210623_E08	19198888	19149612	3502554	Sox2_RP23~274P9,LP305,pCAGiCre,PL1	Illumina dsDNA
BS12018A	Sox2_DistalLCR_DHS23toDHS27~inverted	BL6/C PL076(Sox2_6_7)_20210623_F05	16402302	16369318	3063668	Sox2_RP23~274P9,LP305,pCAGiCre,PL1	Illumina dsDNA
BS12255A	Sox2_DistalLCR_DHS23toDHS27~inverted	BL6/C PL076(Sox2_6_7)_20210623_F05	19439000	19380566	781338	Sox2_RP23~274P9,LP305,pCAGiCre,PL1	Illumina dsDNA
BS12019A	Sox2_DistalLCR_DHS23toDHS27~inverted	BL6/C PL076(Sox2_6_7)_20210623_F06	19743288	19703258	3860663	Sox2_RP23~274P9,LP305,pCAGiCre,PL1	Illumina dsDNA
BS16418A	Sox2_DistalLCR_dDHS23toCTCF25	BL6/C PL077(Sox2_6_7)_20220323_D04	9172894	9145952	1377563	Sox2_RP23~274P9,LP305,pCAGiCre,PL1	One-Pot dsDNA
BS16419A	Sox2_DistalLCR_dDHS23toCTCF25	BL6/C PL077(Sox2_6_7)_20220323_F03	7886774	7865202	1184719	Sox2_RP23~274P9,LP305,pCAGiCre,PL1	One-Pot dsDNA
BS16422A	Sox2_DistalLCR_dDHS23toCTCF25	BL6/C PL077(Sox2_6_7)_20220323_H04	8366840	8342482	1481660	Sox2_RP23~274P9,LP305,pCAGiCre,PL1	One-Pot dsDNA
BS13420A	Sox2_DistalLCR_DHS23toCTCF25	BL6/C PL078(Sox2_6_7)_20210923_C03	14849172	14783146	8032674	Sox2_RP23~144O8,LP305,pCAGiCre,PL1	One-Pot dsDNA
BS13421A	Sox2_DistalLCR_DHS23toCTCF25	BL6/C PL078(Sox2_6_7)_20210923_E03	11111052	11062290	5983122	Sox2_RP23~144O8,LP305,pCAGiCre,PL1	One-Pot dsDNA
BS13422A	Sox2_DistalLCR_DHS23toCTCF25	BL6/C PL078(Sox2_6_7)_20210923_E04	17061548	16975390	9115828	Sox2_RP23~144O8,LP305,pCAGiCre,PL1	One-Pot dsDNA
BS12021A	Sox2_DistalLCR_DHS23toCTCF25~inverted	BL6/C PL079(Sox2_6_7)_20210623_B09	21797756	21742646	3726424	Sox2_RP23~274P9,LP305,pCAGiCre,PL1	Illumina dsDNA
BS12022A	Sox2_DistalLCR_DHS23toCTCF25~inverted	BL6/C PL079(Sox2_6_7)_20210623_B10	26519324	26439736	5009266	Sox2_RP23~274P9,LP305,pCAGiCre,PL1	Illumina dsDNA
BS13425A	Sox2_DistalLCR_DHS24	BL6/C PL083(Sox2_6_7)_20210923_D07	17057292	16966186	9978902	Sox2_RP23~144O8,LP305,pCAGiCre,PL1	One-Pot dsDNA
BS13426A	Sox2_DistalLCR_DHS24	BL6/C PL083(Sox2_6_7)_20210923_E07	14561482	14493076	8661132	Sox2_RP23~144O8,LP305,pCAGiCre,PL1	One-Pot dsDNA
BS13427A	Sox2_DistalLCR_DHS24	BL6/C PL083(Sox2_6_7)_20210923_F07	15433360	15372702	9040492	Sox2_RP23~144O8,LP305,pCAGiCre,PL1	One-Pot dsDNA
BS13428A	Sox2_DistalLCR_DHS24	BL6/C PL083(Sox2_6_7)_20210923_H07	21431180	21332934	12798208	Sox2_RP23~144O8,LP305,pCAGiCre,PL1	One-Pot dsDNA
BS13429A	Sox2_DistalLCR_DHS24toCTCF25	BL6/C PL084(Sox2_6_7)_20210923_B10	15751752	15693848	9312808	Sox2_RP23~144O8,LP305,pCAGiCre,PL1	One-Pot dsDNA
BS13430A	Sox2_DistalLCR_DHS24toCTCF25	BL6/C PL084(Sox2_6_7)_20210923_C10	13300024	13245010	7611572	Sox2_RP23~144O8,LP305,pCAGiCre,PL1	One-Pot dsDNA
BS13431A	Sox2_DistalLCR_DHS24toCTCF25	BL6/C PL084(Sox2_6_7)_20210923_G10	21799024	21692378	13105734	Sox2_RP23~144O8,LP305,pCAGiCre,PL1	One-Pot dsDNA
BS13432A	Sox2_DistalLCR_DHS24toCTCF25	BL6/C PL084(Sox2_6_7)_20210923_H10	14653622	14552224	8633238	Sox2_RP23~144O8,LP305,pCAGiCre,PL1	One-Pot dsDNA
BS12376A	Sox2_DistalLCR_DHS24toCTCF28	BL6/C PL095(Sox2_6_7)_20210721_C05	21280444	21097304	1318712	Sox2_RP23~274P9,LP305,pCAGiCre,PL1	Illumina dsDNA
BS12377A	Sox2_DistalLCR_DHS24toCTCF28	BL6/C PL095(Sox2_6_7)_20210721_D04	13256232	13136286	798780	Sox2_RP23~274P9,LP305,pCAGiCre,PL1	Illumina dsDNA
BS12378A	Sox2_DistalLCR_DHS24toCTCF28	BL6/C PL095(Sox2_6_7)_20210721_E04	21460898	21151490	1214186	Sox2_RP23~274P9,LP305,pCAGiCre,PL1	Illumina dsDNA
BS17866A	Sox2_Sox2_126kb~dProximalLCRandCTCF17	BL6/C PL100(Sox2_1_5)_20220720_B03	14938434	14836372	4079895	Sox2_RP23~274P9,LP300,pCAGiCre,PL1	One-Pot dsDNA
BS17867A	Sox2_Sox2_126kb~dProximalLCRandCTCF17	BL6/C PL100(Sox2_1_5)_20220720_C01	5743232	5709042	1638566	Sox2_RP23~274P9,LP300,pCAGiCre,PL1	One-Pot dsDNA
BS17868A	Sox2_Sox2_126kb~dProximalLCRandCTCF17	BL6/C PL100(Sox2_1_5)_20220720_C02	5560880	5536612	1545685	Sox2_RP23~274P9,LP300,pCAGiCre,PL1	One-Pot dsDNA
BS17869A	Sox2_Sox2_126kb~dProximalLCRandCTCF17	BL6/C PL100(Sox2_1_5)_20220720_E01	8010670	7984528	2347646	Sox2_RP23~274P9,LP300,pCAGiCre,PL1	One-Pot dsDNA
BS17870A	Sox2_Sox2_126kb~dProximalLCRandCTCF17	BL6/C PL100(Sox2_1_5)_20220720_E02	6940410	6905578	1929894	Sox2_RP23~274P9,LP300,pCAGiCre,PL1	One-Pot dsDNA
BS17871A	Sox2_Sox2_126kb~dProximalLCRandCTCF17	BL6/C PL100(Sox2_1_5)_20220720_F01	10286142	10228420	2834019	Sox2_RP23~274P9,LP300,pCAGiCre,PL1	One-Pot dsDNA
BS16423A	Sox2_DistalLCR_dDHS23toDHS24	BL6/C PL105(Sox2_6_7)_20220323_B05	7627268	7612026	1380341	Sox2_RP23~274P9,LP305,pCAGiCre,PL1	One-Pot dsDNA
BS16424A	Sox2_DistalLCR_dDHS23toDHS24	BL6/C PL105(Sox2_6_7)_20220323_B06	10151272	10100866	1614916	Sox2_RP23~274P9,LP305,pCAGiCre,PL1	One-Pot dsDNA
BS16425A	Sox2_DistalLCR_dDHS23toDHS24	BL6/C PL105(Sox2_6_7)_20220323_C06	8933554	8901128	1403397	Sox2_RP23~274P9,LP305,pCAGiCre,PL1	One-Pot dsDNA
BS16426A	Sox2_DistalLCR_dDHS23toDHS24	BL6/C PL105(Sox2_6_7)_20220323_D06	9032326	8950550	1371949	Sox2_RP23~274P9,LP305,pCAGiCre,PL1	One-Pot dsDNA
BS16427A	Sox2_DistalLCR_dDHS23toDHS24	BL6/C PL105(Sox2_6_7)_20220323_E05	7335398	7279680	1153681	Sox2_RP23~274P9,LP305,pCAGiCre,PL1	One-Pot dsDNA
BS16428A	Sox2_DistalLCR_dDHS20toDHS27	BL6/C PL105(Sox2_6_7)_20220323_F06	5916850	5868184	959471	Sox2_RP23~274P9,LP305,pCAGiCre,PL1	One-Pot dsDNA
BS14735A	Sox2_DistalLCR_DHS24~DHS23~CTCF25	BL6/C PL106(Sox2_6_7)_20211201_A09	11172522	11112764	4048956	Sox2_RP23~274P9,LP305,pCAGiCre,PL1	One-Pot dsDNA
BS14736A	Sox2_DistalLCR_DHS24~DHS23~CTCF25	BL6/C PL106(Sox2_6_7)_20211201_B09	18408714	18318554	6808974	Sox2_RP23~274P9,LP305,pCAGiCre,PL1	One-Pot dsDNA
BS14737A	Sox2_DistalLCR_DHS24~DHS23~CTCF25	BL6/C PL106(Sox2_6_7)_20211201_C09	23563190	23420322	8715766	Sox2_RP23~274P9,LP305,pCAGiCre,PL1	One-Pot dsDNA
BS14738A	Sox2_DistalLCR_DHS24~DHS23~CTCF25	BL6/C PL106(Sox2_6_7)_20211201_G09	24885116	24742222	9335784	Sox2_RP23~274P9,LP305,pCAGiCre,PL1	One-Pot dsDNA
BS14739A	Sox2_DistalLCR_CTCF25~DHS23~DHS24	BL6/C PL107(Sox2_6_7)_20211201_A01	20904610	20813722	7694118	Sox2_RP23~274P9,LP305,pCAGiCre,PL1	One-Pot dsDNA
BS14740A	Sox2_DistalLCR_CTCF25~DHS23~DHS24	BL6/C PL107(Sox2_6_7)_20211201_B01	18516474	18425162	6759130	Sox2_RP23~274P9,LP305,pCAGiCre,PL1	One-Pot dsDNA
BS14741A	Sox2_DistalLCR_CTCF25~DHS23~DHS24	BL6/C PL107(Sox2_6_7)_20211201_C01	20555056	20419100	7615254	Sox2_RP23~274P9,LP305,pCAGiCre,PL1	One-Pot dsDNA
BS14742A	Sox2_DistalLCR_CTCF25~DHS23~DHS24	BL6/C PL107(Sox2_6_7)_20211201_D01	11521878	11449242	4278062	Sox2_RP23~274P9,LP305,pCAGiCre,PL1	One-Pot dsDNA
BS14743A	Sox2_DistalLCR_CTCF25~DHS23~DHS24	BL6/C PL107(Sox2_6_7)_20211201_E01	15418532	15332896	5623430	Sox2_RP23~274P9,LP305,pCAGiCre,PL1	One-Pot dsDNA
BS14745A	Sox2_DistalLCR_CTCF25~DHS23~DHS24	BL6/C PL107(Sox2_6_7)_20211201_F01	15741242	15649494	5225590	Sox2_RP23~274P9,LP305,pCAGiCre,PL1	One-Pot dsDNA
BS14746A	Sox2_DistalLCR_DHS23~CTCF25~DHS24	BL6/C PL108(Sox2_6_7)_20211201_A03	8671310	8627492	2820736	Sox2_RP23~274P9,LP305,pCAGiCre,PL1	One-Pot dsDNA
BS14747A	Sox2_DistalLCR_DHS23~CTCF25~DHS24	BL6/C PL108(Sox2_6_7)_20211201_A04	20314658	20210864	6799012	Sox2_RP23~274P9,LP305,pCAGiCre,PL1	One-Pot dsDNA
BS14748A	Sox2_DistalLCR_DHS23~CTCF25~DHS24	BL6/C PL108(Sox2_6_7)_20211201_E03	12476830	12426106	4172846	Sox2_RP23~274P9,LP305,pCAGiCre,PL1	One-Pot dsDNA
BS14749A	Sox2_DistalLCR_DHS23~CTCF25~DHS24	BL6/C PL108(Sox2_6_7)_20211201_F03	16735044	16639758	5549978	Sox2_RP23~274P9,LP305,pCAGiCre,PL1	One-Pot dsDNA
BS14750A	Sox2_DistalLCR_DHS23~CTCF25~DHS24	BL6/C PL108(Sox2_6_7)_20211201_F04	15243898	15163042	5075512	Sox2_RP23~274P9,LP305,pCAGiCre,PL1	One-Pot dsDNA
BS14751A	Sox2_DistalLCR_DHS23~CTCF25~DHS24	BL6/C PL108(Sox2_6_7)_20211201_H03	15565798	15454884	5247772	Sox2_RP23~274P9,LP305,pCAGiCre,PL1	One-Pot dsDNA
BS14752A	Sox2_DistalLCR_DHS23~DHS24~DHS26~CTCF25	BL6/C PL109(Sox2_6_7)_20211201_D05	14469664	14385352	4743050	Sox2_RP23~274P9,LP305,pCAGiCre,PL1	One-Pot dsDNA
BS14754A	Sox2_DistalLCR_DHS23~DHS24~DHS26~CTCF25	BL6/C PL109(Sox2_6_7)_20211201_E06	18576218	18499038	6180994	Sox2_RP23~274P9,LP305,pCAGiCre,PL1	One-Pot dsDNA
BS14756A	Sox2_DistalLCR_DHS23~DHS24~DHS26~CTCF25	BL6/C PL109(Sox2_6_7)_20211201_F06	23023538	22899640	7382088	Sox2_RP23~274P9,LP305,pCAGiCre,PL1	One-Pot dsDNA
BS14757A	Sox2_DistalLCR_DHS23~DHS24~DHS26~CTCF25	BL6/C PL109(Sox2_6_7)_20211201_G05	21507398	21406998	7007694	Sox2_RP23~274P9,LP305,pCAGiCre,PL1	One-Pot dsDNA
BS14758A	Sox2_DistalLCR_DHS23~DHS24~DHS26~CTCF25	BL6/C PL109(Sox2_6_7)_20211201_G06	14529574	14438390	4578142	Sox2_RP23~274P9,LP305,pCAGiCre,PL1	One-Pot dsDNA
BS15413A	Sox2_DistalLCR_DHS23	BL6/C PL110(Sox2_6_7)_20220112_C02	8396986	8333754	3299838	Sox2_RP23~274P9,LP305,pCAGiCre,PL1	One-Pot dsDNA
BS15414A	Sox2_DistalLCR_DHS23	BL6/C PL110(Sox2_6_7)_20220112_D01	17421268	17336020	6890016	Sox2_RP23~274P9,LP305,pCAGiCre,PL1	One-Pot dsDNA
BS15415A	Sox2_DistalLCR_DHS23	BL6/C PL110(Sox2_6_7)_20220112_D02	12123566	12069486	4751726	Sox2_RP23~274P9,LP305,pCAGiCre,PL1	One-Pot dsDNA
BS15417A	Sox2_DistalLCR_DHS23	BL6/C PL110(Sox2_6_7)_20220112_E02	12014300	11966436	4962612	Sox2_RP23~274P9,LP305,pCAGiCre,PL1	One-Pot dsDNA
BS15418A	Sox2_DistalLCR_DHS23andDHS24	BL6/C PL111(Sox2_6_7)_20220112_A03	12871082	12787708	4928338	Sox2_RP23~274P9,LP305,pCAGiCre,PL1	One-Pot dsDNA
BS15419A	Sox2_DistalLCR_DHS23andDHS24	BL6/C PL111(Sox2_6_7)_20220112_A04	13478320	13418686	5648088	Sox2_RP23~274P9,LP305,pCAGiCre,PL1	One-Pot dsDNA
BS15420A	Sox2_DistalLCR_DHS23andDHS24	BL6/C PL111(Sox2_6_7)_20220112_B03	10531074	10477758	4326864	Sox2_RP23~274P9,LP305,pCAGiCre,PL1	One-Pot dsDNA
BS15421A	Sox2_DistalLCR_DHS23andDHS24	BL6/C PL111(Sox2_6_7)_20220112_B04	13699266	13626974	5375450	Sox2_RP23~274P9,LP305,pCAGiCre,PL1	One-Pot dsDNA
BS15422A	Sox2_DistalLCR_DHS23andDHS24	BL6/C PL111(Sox2_6_7)_20220112_C03	17112658	17018494	6795186	Sox2_RP23~274P9,LP305,pCAGiCre,PL1	One-Pot dsDNA
BS15424A	Sox2_DistalLCR_DHS23toDHS26	BL6/C PL112(Sox2_6_7)_20220112_A06	10038208	9980494	3752570	Sox2_RP23~274P9,LP305,pCAGiCre,PL1	One-Pot dsDNA
BS15426A	Sox2_DistalLCR_DHS23toDHS26	BL6/C PL112(Sox2_6_7)_20220112_B06	14477650	14412292	5675502	Sox2_RP23~274P9,LP305,pCAGiCre,PL1	One-Pot dsDNA
BS15427A	Sox2_DistalLCR_DHS23toDHS26	BL6/C PL112(Sox2_6_7)_20220112_C06	10648122	10587246	3959720	Sox2_RP23~274P9,LP305,pCAGiCre,PL1	One-Pot dsDNA
BS15428A	Sox2_DistalLCR_DHS23toDHS26	BL6/C PL112(Sox2_6_7)_20220112_D05	18237598	18160346	7272280	Sox2_RP23~274P9,LP305,pCAGiCre,PL1	One-Pot dsDNA
BS15429A	Sox2_DistalLCR_DHS23andCTCF25	BL6/C PL113(Sox2_6_7)_20220112_B07	12674566	12607542	4894698	Sox2_RP23~274P9,LP305,pCAGiCre,PL1	One-Pot dsDNA
BS15430A	Sox2_DistalLCR_DHS23andCTCF25	BL6/C PL113(Sox2_6_7)_20220112_B08	7570668	7535764	2951178	Sox2_RP23~274P9,LP305,pCAGiCre,PL1	One-Pot dsDNA
BS15431A	Sox2_DistalLCR_DHS23andCTCF25	BL6/C PL113(Sox2_6_7)_20220112_C08	13796938	13730180	5445056	Sox2_RP23~274P9,LP305,pCAGiCre,PL1	One-Pot dsDNA
BS15432A	Sox2_DistalLCR_DHS23andCTCF25	BL6/C PL113(Sox2_6_7)_20220112_F08	12445164	12378536	4635332	Sox2_RP23~274P9,LP305,pCAGiCre,PL1	One-Pot dsDNA
BS15599A	Sox2_DistalLCR_DHS24toCTCF25~inverted	BL6/C PL114(Sox2_6_7)_20220126_A01	18369246	18250074	5325148	Sox2_RP23~274P9,LP305,pCAGiCre,PL1	One-Pot dsDNA
BS15600A	Sox2_DistalLCR_DHS24toCTCF25~inverted	BL6/C PL114(Sox2_6_7)_20220126_A02	13609186	13497106	3791926	Sox2_RP23~274P9,LP305,pCAGiCre,PL1	One-Pot dsDNA
BS15602A	Sox2_DistalLCR_DHS24toCTCF25~inverted	BL6/C PL114(Sox2_6_7)_20220126_B02	14116820	14038028	4115432	Sox2_RP23~274P9,LP305,pCAGiCre,PL1	One-Pot dsDNA
BS15603A	Sox2_DistalLCR_DHS23toDHS26~invertedDHS23andDHS24	BL6/C PL115(Sox2_6_7)_20220126_A03	12163218	12085946	3426662	Sox2_RP23~274P9,LP305,pCAGiCre,PL1	One-Pot dsDNA
BS15604A	Sox2_DistalLCR_DHS23toDHS26~invertedDHS23andDHS24	BL6/C PL115(Sox2_6_7)_20220126_A04	18834872	18715276	5451618	Sox2_RP23~274P9,LP305,pCAGiCre,PL1	One-Pot dsDNA
BS15605A	Sox2_DistalLCR_DHS23toDHS26~invertedDHS23andDHS24	BL6/C PL115(Sox2_6_7)_20220126_F03	10212830	10131824	2883948	Sox2_RP23~274P9,LP305,pCAGiCre,PL1	One-Pot dsDNA
BS15606A	Sox2_DistalLCR_DHS23toDHS26~invertedDHS23andDHS24	BL6/C PL115(Sox2_6_7)_20220126_F04	11227118	11142614	3149620	Sox2_RP23~274P9,LP305,pCAGiCre,PL1	One-Pot dsDNA
BS15608A	Sox2_DistalLCR_DHS23toDHS26~invertedCTCF25	BL6/C PL116(Sox2_6_7)_20220126_A06	18085368	17938760	5996136	Sox2_RP23~274P9,LP305,pCAGiCre,PL1	One-Pot dsDNA
BS15609A	Sox2_DistalLCR_DHS23toDHS26~invertedCTCF25	BL6/C PL116(Sox2_6_7)_20220126_C05	19607798	19419034	6392390	Sox2_RP23~274P9,LP305,pCAGiCre,PL1	One-Pot dsDNA
BS15610A	Sox2_DistalLCR_DHS23toDHS26~invertedCTCF25	BL6/C PL116(Sox2_6_7)_20220126_E05	22645864	22480356	7559446	Sox2_RP23~274P9,LP305,pCAGiCre,PL1	One-Pot dsDNA
BS15611A	Sox2_DistalLCR_DHS23toDHS26~invertedCTCF25	BL6/C PL116(Sox2_6_7)_20220126_E06	14763950	14679094	5319480	Sox2_RP23~274P9,LP305,pCAGiCre,PL1	One-Pot dsDNA
BS15612A	Sox2_DistalLCR_DHS23toDHS26~invertedCTCF25	BL6/C PL116(Sox2_6_7)_20220126_F05	21760740	21512672	7266362	Sox2_RP23~274P9,LP305,pCAGiCre,PL1	One-Pot dsDNA
BS15613A	Sox2_DistalLCR_DHS23toDHS26~invertedCTCF25	BL6/C PL116(Sox2_6_7)_20220126_G05	22176688	22012670	7514122	Sox2_RP23~274P9,LP305,pCAGiCre,PL1	One-Pot dsDNA
BS15614A	Sox2_DistalLCR_DHS23toDHS26~invertedDHS26	BL6/C PL117(Sox2_6_7)_20220126_A07	17822534	17692184	6039548	Sox2_RP23~274P9,LP305,pCAGiCre,PL1	One-Pot dsDNA
BS15615A	Sox2_DistalLCR_DHS23toDHS26~invertedDHS26	BL6/C PL117(Sox2_6_7)_20220126_C08	15896428	15741158	5319586	Sox2_RP23~274P9,LP305,pCAGiCre,PL1	One-Pot dsDNA
BS15617A	Sox2_DistalLCR_DHS23toDHS26~invertedDHS26	BL6/C PL117(Sox2_6_7)_20220126_D07	16457766	16337778	5769626	Sox2_RP23~274P9,LP305,pCAGiCre,PL1	One-Pot dsDNA
BS15618A	Sox2_DistalLCR_DHS23toDHS26~invertedDHS26	BL6/C PL117(Sox2_6_7)_20220126_E07	20688962	20480284	7006688	Sox2_RP23~274P9,LP305,pCAGiCre,PL1	One-Pot dsDNA
BS15619A	Sox2_DistalLCR_DHS23toDHS26~invertedDHS26	BL6/C PL117(Sox2_6_7)_20220126_F07	24497980	24337226	8561330	Sox2_RP23~274P9,LP305,pCAGiCre,PL1	One-Pot dsDNA
BS15620A	Sox2_DistalLCR_DHS23toDHS26~invertedDHS26	BL6/C PL117(Sox2_6_7)_20220126_G07	17999782	17875402	6359140	Sox2_RP23~274P9,LP305,pCAGiCre,PL1	One-Pot dsDNA
BS15621A	Sox2_DistalLCR_DHS19andDHS20andCTCF25toDHS26	BL6/C PL118(Sox2_6_7)_20220126_A09	14161324	14063062	4830368	Sox2_RP23~274P9,LP305,pCAGiCre,PL1	One-Pot dsDNA
BS15622A	Sox2_DistalLCR_DHS19andDHS20andCTCF25toDHS26	BL6/C PL118(Sox2_6_7)_20220126_B09	17336356	17228316	6036572	Sox2_RP23~274P9,LP305,pCAGiCre,PL1	One-Pot dsDNA
BS15623A	Sox2_DistalLCR_DHS19andDHS20andCTCF25toDHS26	BL6/C PL118(Sox2_6_7)_20220126_B10	15883138	15779418	5551274	Sox2_RP23~274P9,LP305,pCAGiCre,PL1	One-Pot dsDNA
BS15624A	Sox2_DistalLCR_DHS19andDHS20andCTCF25toDHS26	BL6/C PL118(Sox2_6_7)_20220126_C09	12109066	12018114	4275800	Sox2_RP23~274P9,LP305,pCAGiCre,PL1	One-Pot dsDNA
BS14759A	Sox2_DistalLCR_2xDHS24	BL6/C PL119(Sox2_6_7)_20211201_A08	18823148	18709088	6099860	Sox2_RP23~274P9,LP305,pCAGiCre,PL1	One-Pot dsDNA
BS14760A	Sox2_DistalLCR_2xDHS24	BL6/C PL119(Sox2_6_7)_20211201_C08	18456278	18337000	5994210	Sox2_RP23~274P9,LP305,pCAGiCre,PL1	One-Pot dsDNA
BS14761A	Sox2_DistalLCR_2xDHS24	BL6/C PL119(Sox2_6_7)_20211201_D07	14924430	14814940	4577318	Sox2_RP23~274P9,LP305,pCAGiCre,PL1	One-Pot dsDNA
BS14762A	Sox2_DistalLCR_2xDHS24	BL6/C PL119(Sox2_6_7)_20211201_D08	9368268	9306272	2882850	Sox2_RP23~274P9,LP305,pCAGiCre,PL1	One-Pot dsDNA
BS14763A	Sox2_DistalLCR_2xDHS24	BL6/C PL119(Sox2_6_7)_20211201_F08	16241472	16141708	5151238	Sox2_RP23~274P9,LP305,pCAGiCre,PL1	One-Pot dsDNA
BS14764A	Sox2_DistalLCR_2xDHS24	BL6/C PL119(Sox2_6_7)_20211201_G07	14329114	14257370	4516710	Sox2_RP23~274P9,LP305,pCAGiCre,PL1	One-Pot dsDNA
BS15796A	Sox2_DistalLCR_DHS23toDHS27~dCTCF	BL6/C PL121(Sox2_6_7)_20220202_A01	8615612	8568218	1874990	Sox2_RP23~274P9,LP305,pCAGiCre,PL1	One-Pot dsDNA
BS15797A	Sox2_DistalLCR_DHS23toDHS27~dCTCF	BL6/C PL121(Sox2_6_7)_20220202_C01	8958678	8930498	1959572	Sox2_RP23~274P9,LP305,pCAGiCre,PL1	One-Pot dsDNA
BS15799A	Sox2_DistalLCR_DHS23toDHS27~dCTCF	BL6/C PL121(Sox2_6_7)_20220202_D02	6826182	6801854	1455127	Sox2_RP23~274P9,LP305,pCAGiCre,PL1	One-Pot dsDNA
BS15800A	Sox2_DistalLCR_DHS23toDHS27~dCTCF	BL6/C PL121(Sox2_6_7)_20220202_E01	8302324	8273936	1829301	Sox2_RP23~274P9,LP305,pCAGiCre,PL1	One-Pot dsDNA
BS15801A	Sox2_DistalLCR_DHS23toDHS27~dCTCF	BL6/C PL121(Sox2_6_7)_20220202_F01	6717200	6694394	1486258	Sox2_RP23~274P9,LP305,pCAGiCre,PL1	One-Pot dsDNA
BS15802A	Sox2_DistalLCR_DHS23toDHS27~CTCF~Divergent	BL6/C PL122(Sox2_6_7)_20220202_A03	4725684	4710112	1018322	Sox2_RP23~274P9,LP305,pCAGiCre,PL1	One-Pot dsDNA
BS15803A	Sox2_DistalLCR_DHS23toDHS27~CTCF~Divergent	BL6/C PL122(Sox2_6_7)_20220202_B03	7113658	7089088	1581458	Sox2_RP23~274P9,LP305,pCAGiCre,PL1	One-Pot dsDNA
BS15804A	Sox2_DistalLCR_DHS23toDHS27~CTCF~Divergent	BL6/C PL122(Sox2_6_7)_20220202_B04	7499178	7462934	1606846	Sox2_RP23~274P9,LP305,pCAGiCre,PL1	One-Pot dsDNA
BS15806A	Sox2_DistalLCR_DHS23toDHS27~CTCF~Divergent	BL6/C PL122(Sox2_6_7)_20220202_C03	7291832	7268374	1353266	Sox2_RP23~274P9,LP305,pCAGiCre,PL1	One-Pot dsDNA
BS15807A	Sox2_DistalLCR_DHS23toDHS27~CTCF~Divergent	BL6/C PL122(Sox2_6_7)_20220202_D04	5697688	5681134	1076910	Sox2_RP23~274P9,LP305,pCAGiCre,PL1	One-Pot dsDNA
BS15808A	Sox2_DistalLCR_DHS23toDHS27~CTCF~Divergent	BL6/C PL122(Sox2_6_7)_20220202_F03	6750746	6727674	1237313	Sox2_RP23~274P9,LP305,pCAGiCre,PL1	One-Pot dsDNA
BS13418A	Sox2_DistalLCR_dDHS20toCTCF28	BL6/C PL123(Sox2_6_7)_20210923_F01	19103468	19015160	10464084	Sox2_RP23~144O8,LP305,pCAGiCre,PL1	One-Pot dsDNA
BS14900A	Sox2_DistalLCR_DHS24dT	BL6/C PL124(Sox2_6_7)_20211208_A01	16277574	16124070	3924914	Sox2_RP23~274P9,LP305,pCAGiCre,PL1	One-Pot dsDNA
BS14901A	Sox2_DistalLCR_DHS24dT	BL6/C PL124(Sox2_6_7)_20211208_B01	19252116	19127820	4750994	Sox2_RP23~274P9,LP305,pCAGiCre,PL1	One-Pot dsDNA
BS14902A	Sox2_DistalLCR_DHS24dT	BL6/C PL124(Sox2_6_7)_20211208_C01	14943908	14858564	3451072	Sox2_RP23~274P9,LP305,pCAGiCre,PL1	One-Pot dsDNA
BS14903A	Sox2_DistalLCR_DHS24dT	BL6/C PL124(Sox2_6_7)_20211208_D01	13886738	13792420	3298616	Sox2_RP23~274P9,LP305,pCAGiCre,PL1	One-Pot dsDNA
BS14904A	Sox2_DistalLCR_DHS24dT	BL6/C PL124(Sox2_6_7)_20211208_F01	17542588	17411760	4095448	Sox2_RP23~274P9,LP305,pCAGiCre,PL1	One-Pot dsDNA
BS14906A	Sox2_DistalLCR_DHS24dT	BL6/C PL124(Sox2_6_7)_20211208_G01	18972462	18792336	5307804	Sox2_RP23~274P9,LP305,pCAGiCre,PL1	One-Pot dsDNA
BS14907A	Sox2_DistalLCR_DHS24dT~d4TFBS	BL6/C PL125(Sox2_6_7)_20211208_A02	20102232	19927052	5748042	Sox2_RP23~274P9,LP305,pCAGiCre,PL1	One-Pot dsDNA
BS14908A	Sox2_DistalLCR_DHS24dT~d4TFBS	BL6/C PL125(Sox2_6_7)_20211208_C02	20542388	20350704	6030040	Sox2_RP23~274P9,LP305,pCAGiCre,PL1	One-Pot dsDNA
BS14909A	Sox2_DistalLCR_DHS24dT~d4TFBS	BL6/C PL125(Sox2_6_7)_20211208_F02	21004180	20872954	6040814	Sox2_RP23~274P9,LP305,pCAGiCre,PL1	One-Pot dsDNA
BS14910A	Sox2_DistalLCR_DHS24dT~d4TFBS	BL6/C PL125(Sox2_6_7)_20211208_G02	21051338	20907088	6120022	Sox2_RP23~274P9,LP305,pCAGiCre,PL1	One-Pot dsDNA
BS14911A	Sox2_DistalLCR_DHS24dT~d4TFBS	BL6/C PL125(Sox2_6_7)_20211208_H02	22212558	22092260	6277284	Sox2_RP23~274P9,LP305,pCAGiCre,PL1	One-Pot dsDNA
BS15706A	Sox2_hDistalLCR_orthoDHS23toDHS24	BL6/C PL129(Sox2_6_7)_20220112_B09	16032092	15950104	6575412	Sox2_RP23~274P9,LP305,pCAGiCre,Sox2_hDistalLCR_orthoDHS23toDHS24	One-Pot dsDNA
BS15707A	Sox2_hDistalLCR_orthoDHS23toDHS24	BL6/C PL129(Sox2_6_7)_20220112_B10	16164574	16093540	6874728	Sox2_RP23~274P9,LP305,pCAGiCre,Sox2_hDistalLCR_orthoDHS23toDHS24	One-Pot dsDNA
BS15708A	Sox2_hDistalLCR_orthoDHS23toDHS24	BL6/C PL129(Sox2_6_7)_20220112_C09	23749494	23589296	10043026	Sox2_RP23~274P9,LP305,pCAGiCre,Sox2_hDistalLCR_orthoDHS23toDHS24	One-Pot dsDNA
BS15709A	Sox2_hDistalLCR_orthoDHS23toDHS24	BL6/C PL129(Sox2_6_7)_20220112_D10	8124472	8089432	3436066	Sox2_RP23~274P9,LP305,pCAGiCre,Sox2_hDistalLCR_orthoDHS23toDHS24	One-Pot dsDNA
BS15710A	Sox2_hDistalLCR_orthoDHS23toDHS24	BL6/C PL129(Sox2_6_7)_20220112_E10	14198470	14122310	5931370	Sox2_RP23~274P9,LP305,pCAGiCre,Sox2_hDistalLCR_orthoDHS23toDHS24	One-Pot dsDNA
BS15711A	Sox2_hDistalLCR_orthoDHS24	BL6/C PL130(Sox2_6_7)_20220112_B11	20137016	20018792	8406760	Sox2_RP23~274P9,LP305,pCAGiCre,Sox2_hDistalLCR_orthoDHS23toDHS24	One-Pot dsDNA
BS15712A	Sox2_hDistalLCR_orthoDHS24	BL6/C PL130(Sox2_6_7)_20220112_C12	17035768	16960140	7205514	Sox2_RP23~274P9,LP305,pCAGiCre,Sox2_hDistalLCR_orthoDHS23toDHS24	One-Pot dsDNA
BS15714A	Sox2_hDistalLCR_orthoDHS24	BL6/C PL130(Sox2_6_7)_20220112_D12	17301722	17230872	7520468	Sox2_RP23~274P9,LP305,pCAGiCre,Sox2_hDistalLCR_orthoDHS23toDHS24	One-Pot dsDNA
BS15715A	Sox2_hDistalLCR_orthoDHS24	BL6/C PL130(Sox2_6_7)_20220112_E12	13884628	13765900	5676908	Sox2_RP23~274P9,LP305,pCAGiCre,Sox2_hDistalLCR_orthoDHS23toDHS24	One-Pot dsDNA
BS15809A	Sox2_DistalLCR_DHS24dT~dESRRB	BL6/C PL131(Sox2_6_7)_20220202_A05	7454626	7428446	1436878	Sox2_RP23~274P9,LP305,pCAGiCre,PL1	One-Pot dsDNA
BS15810A	Sox2_DistalLCR_DHS24dT~dESRRB	BL6/C PL131(Sox2_6_7)_20220202_B05	5791368	5771968	1110782	Sox2_RP23~274P9,LP305,pCAGiCre,PL1	One-Pot dsDNA
BS15811A	Sox2_DistalLCR_DHS24dT~dESRRB	BL6/C PL131(Sox2_6_7)_20220202_D05	5667704	5649468	1067054	Sox2_RP23~274P9,LP305,pCAGiCre,PL1	One-Pot dsDNA
BS15812A	Sox2_DistalLCR_DHS24dT~dESRRB	BL6/C PL131(Sox2_6_7)_20220202_E05	6395696	6372558	1227232	Sox2_RP23~274P9,LP305,pCAGiCre,PL1	One-Pot dsDNA
BS15813A	Sox2_DistalLCR_DHS24dT~dNuclearreceptorAndSOX	BL6/C PL132(Sox2_6_7)_20220202_B06	6596324	6562296	1242484	Sox2_RP23~274P9,LP305,pCAGiCre,PL1	One-Pot dsDNA
BS15814A	Sox2_DistalLCR_DHS24dT~dNuclearreceptorAndSOX	BL6/C PL132(Sox2_6_7)_20220202_C06	7833518	7809260	1471157	Sox2_RP23~274P9,LP305,pCAGiCre,PL1	One-Pot dsDNA
BS15816A	Sox2_DistalLCR_DHS24dT~dNuclearreceptorAndSOX	BL6/C PL132(Sox2_6_7)_20220202_F06	8116164	8086276	2286070	Sox2_RP23~274P9,LP305,pCAGiCre,PL1	One-Pot dsDNA
BS15817A	Sox2_DistalLCR_DHS24dT~dNuclearreceptorAndSOX	BL6/C PL132(Sox2_6_7)_20220202_G06	8474220	8438598	2341844	Sox2_RP23~274P9,LP305,pCAGiCre,PL1	One-Pot dsDNA
BS15818A	Sox2_DistalLCR_DHS24dT~dESRRA	BL6/C PL133(Sox2_6_7)_20220202_C07	8739636	8701412	2518772	Sox2_RP23~274P9,LP305,pCAGiCre,PL1	One-Pot dsDNA
BS15819A	Sox2_DistalLCR_DHS24dT~dESRRA	BL6/C PL133(Sox2_6_7)_20220202_C12	5477528	5452160	1572938	Sox2_RP23~274P9,LP305,pCAGiCre,PL1	One-Pot dsDNA
BS15820A	Sox2_DistalLCR_DHS24dT~dESRRA	BL6/C PL133(Sox2_6_7)_20220202_D07	6242434	6217212	1783348	Sox2_RP23~274P9,LP305,pCAGiCre,PL1	One-Pot dsDNA
BS15821A	Sox2_DistalLCR_DHS24dT~dESRRA	BL6/C PL133(Sox2_6_7)_20220202_H07	7973020	7940358	2310084	Sox2_RP23~274P9,LP305,pCAGiCre,PL1	One-Pot dsDNA
BS15822A	Sox2_DistalLCR_DHS24dT~dForkhead	BL6/C PL134(Sox2_6_7)_20220202_A08	8021228	7955354	2262201	Sox2_RP23~274P9,LP305,pCAGiCre,PL1	One-Pot dsDNA
BS15823A	Sox2_DistalLCR_DHS24dT~dForkhead	BL6/C PL134(Sox2_6_7)_20220202_B08	7112802	7086966	2032163	Sox2_RP23~274P9,LP305,pCAGiCre,PL1	One-Pot dsDNA
BS15824A	Sox2_DistalLCR_DHS24dT~dForkhead	BL6/C PL134(Sox2_6_7)_20220202_G08	6963560	6940064	1985319	Sox2_RP23~274P9,LP305,pCAGiCre,PL1	One-Pot dsDNA
BS15826A	Sox2_DistalLCR_DHS24dT~dForkhead	BL6/C PL134(Sox2_6_7)_20220202_H08	5674670	5654770	1623253	Sox2_RP23~274P9,LP305,pCAGiCre,PL1	One-Pot dsDNA
BS15827A	Sox2_DistalLCR_DHS24dT~dESRRAandESRRB	BL6/C PL135(Sox2_6_7)_20220202_B09	7554736	7529080	2318428	Sox2_RP23~274P9,LP305,pCAGiCre,PL1	One-Pot dsDNA
BS15828A	Sox2_DistalLCR_DHS24dT~dESRRAandESRRB	BL6/C PL135(Sox2_6_7)_20220202_C09	6510246	6490078	1970807	Sox2_RP23~274P9,LP305,pCAGiCre,PL1	One-Pot dsDNA
BS15829A	Sox2_DistalLCR_DHS24dT~dESRRAandESRRB	BL6/C PL135(Sox2_6_7)_20220202_D09	6062800	6037928	1811670	Sox2_RP23~274P9,LP305,pCAGiCre,PL1	One-Pot dsDNA
BS15830A	Sox2_DistalLCR_DHS24dT~dESRRAandESRRB	BL6/C PL135(Sox2_6_7)_20220202_G09	8161468	8127062	2464530	Sox2_RP23~274P9,LP305,pCAGiCre,PL1	One-Pot dsDNA
BS15831A	Sox2_DistalLCR_DHS24dT~mut4TFBS	BL6/C PL136(Sox2_6_7)_20220202_A10	9522828	9466806	2867413	Sox2_RP23~274P9,LP305,pCAGiCre,PL1	One-Pot dsDNA
BS15832A	Sox2_DistalLCR_DHS24dT~mut4TFBS	BL6/C PL136(Sox2_6_7)_20220202_D10	9975806	9939136	3011147	Sox2_RP23~274P9,LP305,pCAGiCre,PL1	One-Pot dsDNA
BS15833A	Sox2_DistalLCR_DHS24dT~mut4TFBS	BL6/C PL136(Sox2_6_7)_20220202_F10	8835518	8806488	2685111	Sox2_RP23~274P9,LP305,pCAGiCre,PL1	One-Pot dsDNA
BS15834A	Sox2_DistalLCR_DHS24dT~mut4TFBS	BL6/C PL136(Sox2_6_7)_20220202_H10	9217054	9185382	2754557	Sox2_RP23~274P9,LP305,pCAGiCre,PL1	One-Pot dsDNA
BS16429A	Sox2_DistalLCR_DHS26	BL6/C PL145(Sox2_6_7)_20220323_A07	7634418	7467816	1248261	Sox2_RP23~274P9,LP305,pCAGiCre,PL1	One-Pot dsDNA
BS16431A	Sox2_DistalLCR_DHS26	BL6/C PL145(Sox2_6_7)_20220323_B07	7477932	7439446	1205926	Sox2_RP23~274P9,LP305,pCAGiCre,PL1	One-Pot dsDNA
BS16432A	Sox2_DistalLCR_DHS26	BL6/C PL145(Sox2_6_7)_20220323_C07	8484284	8424454	1349105	Sox2_RP23~274P9,LP305,pCAGiCre,PL1	One-Pot dsDNA
BS16433A	Sox2_DistalLCR_DHS26	BL6/C PL145(Sox2_6_7)_20220323_D07	9613986	9568640	1548256	Sox2_RP23~274P9,LP305,pCAGiCre,PL1	One-Pot dsDNA
BS16434A	Sox2_DistalLCR_DHS26	BL6/C PL145(Sox2_6_7)_20220323_E07	8966646	8929772	1448197	Sox2_RP23~274P9,LP305,pCAGiCre,PL1	One-Pot dsDNA
BS16435A	Sox2_DistalLCR_DHS26	BL6/C PL145(Sox2_6_7)_20220323_F07	7418618	7186628	1125048	Sox2_RP23~274P9,LP305,pCAGiCre,PL1	One-Pot dsDNA
BS16436A	Sox2_DistalLCR_DHS23andDHS26	BL6/C PL146(Sox2_6_7)_20220323_B10	7636208	7557700	1206082	Sox2_RP23~274P9,LP305,pCAGiCre,PL1	One-Pot dsDNA
BS16437A	Sox2_DistalLCR_DHS23andDHS26	BL6/C PL146(Sox2_6_7)_20220323_C10	6928794	6854762	1091269	Sox2_RP23~274P9,LP305,pCAGiCre,PL1	One-Pot dsDNA
BS16438A	Sox2_DistalLCR_DHS23andDHS26	BL6/C PL146(Sox2_6_7)_20220323_D10	6917972	6804618	1087029	Sox2_RP23~274P9,LP305,pCAGiCre,PL1	One-Pot dsDNA
BS16439A	Sox2_DistalLCR_DHS23andDHS26	BL6/C PL146(Sox2_6_7)_20220323_E10	6809574	6786008	1161305	Sox2_RP23~274P9,LP305,pCAGiCre,PL1	One-Pot dsDNA
BS16443A	Sox2_DistalLCR_DHS24andDHS26	BL6/C PL147(Sox2_6_7)_20220323_A12	8531742	8501148	1389722	Sox2_RP23~274P9,LP305,pCAGiCre,PL1	One-Pot dsDNA
BS16444A	Sox2_DistalLCR_DHS24andDHS26	BL6/C PL147(Sox2_6_7)_20220323_C11	8232556	8154272	1346740	Sox2_RP23~274P9,LP305,pCAGiCre,PL1	One-Pot dsDNA
BS16446A	Sox2_DistalLCR_DHS24andDHS26	BL6/C PL147(Sox2_6_7)_20220323_E11	7389990	7318014	1196515	Sox2_RP23~274P9,LP305,pCAGiCre,PL1	One-Pot dsDNA
BS16447A	Sox2_DistalLCR_DHS24andDHS26	BL6/C PL147(Sox2_6_7)_20220323_G11	10248186	10039918	1722536	Sox2_RP23~274P9,LP305,pCAGiCre,PL1	One-Pot dsDNA
BS16448A	Sox2_DistalLCR_DHS24andDHS26	BL6/C PL147(Sox2_6_7)_20220323_H11	10421454	10341824	1703267	Sox2_RP23~274P9,LP305,pCAGiCre,PL1	One-Pot dsDNA
BS17879A	Sox2_Sox2_d5pProximal~dCTCF13toCTCF14andCTCF17	BL6/C PL148(Sox2_1_5)_20220720_D08	6272850	6238122	1848566	Sox2_RP23~274P9,LP300,pCAGiCre,PL1	One-Pot dsDNA
BS17880A	Sox2_Sox2_d5pProximal~dCTCF13toCTCF14andCTCF17	BL6/C PL148(Sox2_1_5)_20220720_E06	10109420	10080410	3111056	Sox2_RP23~274P9,LP300,pCAGiCre,PL1	One-Pot dsDNA
BS17881A	Sox2_Sox2_d5pProximal~dCTCF13toCTCF14andCTCF17	BL6/C PL148(Sox2_1_5)_20220720_E08	7197912	7171524	2146198	Sox2_RP23~274P9,LP300,pCAGiCre,PL1	One-Pot dsDNA
BS17882A	Sox2_Sox2_d5pProximal~dCTCF13toCTCF14andCTCF17	BL6/C PL148(Sox2_1_5)_20220720_G06	6860452	6835546	2140757	Sox2_RP23~274P9,LP300,pCAGiCre,PL1	One-Pot dsDNA
BS17884A	Sox2_Sox2_d5pProximal~dCTCF13toCTCF14andCTCF17	BL6/C PL148(Sox2_1_5)_20220720_G07	11532996	11484720	4443363	Sox2_RP23~274P9,LP300,pCAGiCre,PL1	One-Pot dsDNA
BS17885A	Sox2_Sox2_d5pProximal~dCTCF13toCTCF14andCTCF17	BL6/C PL148(Sox2_1_5)_20220720_H07	7084020	7057602	2731883	Sox2_RP23~274P9,LP300,pCAGiCre,PL1	One-Pot dsDNA
BS17886A	Sox2_Sox2_d5pProximal~dCTCF13toCTCF14andCTCF17~dDistalCTCF	BL6/C PL149(Sox2_1_5)_20220720_B11	6060006	6034140	2247095	Sox2_RP23~274P9,LP300,pCAGiCre,PL1	One-Pot dsDNA
BS17887A	Sox2_Sox2_d5pProximal~dCTCF13toCTCF14andCTCF17~dDistalCTCF	BL6/C PL149(Sox2_1_5)_20220720_C11	10960970	10921884	4189603	Sox2_RP23~274P9,LP300,pCAGiCre,PL1	One-Pot dsDNA
BS17889A	Sox2_Sox2_d5pProximal~dCTCF13toCTCF14andCTCF17~dDistalCTCF	BL6/C PL149(Sox2_1_5)_20220720_D10	10069450	10033228	3841151	Sox2_RP23~274P9,LP300,pCAGiCre,PL1	One-Pot dsDNA
BS17890A	Sox2_Sox2_d5pProximal~dCTCF13toCTCF14andCTCF17~dDistalCTCF	BL6/C PL149(Sox2_1_5)_20220720_E09	9484726	9458702	3688313	Sox2_RP23~274P9,LP300,pCAGiCre,PL1	One-Pot dsDNA
BS17891A	Sox2_Sox2_d5pProximal~dCTCF13toCTCF14andCTCF17~dDistalCTCF	BL6/C PL149(Sox2_1_5)_20220720_E10	7906190	7879934	2915927	Sox2_RP23~274P9,LP300,pCAGiCre,PL1	One-Pot dsDNA
BS16519A	Sox2_DistalLCR_DHS24dT~dESRRBandForkhead	BL6/C PL150(Sox2_6_7)_20220323_A01	5896670	5867350	912021	Sox2_RP23~274P9,LP305,pCAGiCre,PL1	One-Pot dsDNA
BS16520A	Sox2_DistalLCR_DHS24dT~dESRRBandForkhead	BL6/C PL150(Sox2_6_7)_20220323_B02	6460412	6381064	958851	Sox2_RP23~274P9,LP305,pCAGiCre,PL1	One-Pot dsDNA
BS16521A	Sox2_DistalLCR_DHS24dT~dESRRBandForkhead	BL6/C PL150(Sox2_6_7)_20220323_D01	6607302	6555650	1010079	Sox2_RP23~274P9,LP305,pCAGiCre,PL1	One-Pot dsDNA
BS16522A	Sox2_DistalLCR_DHS24dT~dESRRBandForkhead	BL6/C PL150(Sox2_6_7)_20220323_D02	5762008	5745408	975873	Sox2_RP23~274P9,LP305,pCAGiCre,PL1	One-Pot dsDNA
BS16523A	Sox2_DistalLCR_DHS24dT~dESRRBandForkhead	BL6/C PL150(Sox2_6_7)_20220323_E02	5856092	5832852	929102	Sox2_RP23~274P9,LP305,pCAGiCre,PL1	One-Pot dsDNA
BS16524A	Sox2_DistalLCR_DHS24dT~dESRRBandForkhead	BL6/C PL150(Sox2_6_7)_20220323_F02	5957528	5927258	873007	Sox2_RP23~274P9,LP305,pCAGiCre,PL1	One-Pot dsDNA
BS16525A	Sox2_DistalLCR_DHS24dT~dESRRAandNuclearreceptorandSox	BL6/C PL151(Sox2_6_7)_20220323_A04	5457926	5443094	827044	Sox2_RP23~274P9,LP305,pCAGiCre,PL1	One-Pot dsDNA
BS16526A	Sox2_DistalLCR_DHS24dT~dESRRAandNuclearreceptorandSox	BL6/C PL151(Sox2_6_7)_20220323_D04	7653464	7633486	1206036	Sox2_RP23~274P9,LP305,pCAGiCre,PL1	One-Pot dsDNA
BS16527A	Sox2_DistalLCR_DHS24dT~dESRRAandNuclearreceptorandSox	BL6/C PL151(Sox2_6_7)_20220323_F03	5658002	5635706	829412	Sox2_RP23~274P9,LP305,pCAGiCre,PL1	One-Pot dsDNA
BS16529A	Sox2_DistalLCR_DHS24dT~dESRRAandNuclearreceptorandSox	BL6/C PL151(Sox2_6_7)_20220323_G04	4964120	4944754	794880	Sox2_RP23~274P9,LP305,pCAGiCre,PL1	One-Pot dsDNA
BS16530A	Sox2_DistalLCR_DHS24dT~dESRRAandForkhead	BL6/C PL152(Sox2_6_7)_20220323_A05	5575046	5560402	982486	Sox2_RP23~274P9,LP305,pCAGiCre,PL1	One-Pot dsDNA
BS16531A	Sox2_DistalLCR_DHS24dT~dESRRAandForkhead	BL6/C PL152(Sox2_6_7)_20220323_A06	4276540	4263490	711926	Sox2_RP23~274P9,LP305,pCAGiCre,PL1	One-Pot dsDNA
BS16532A	Sox2_DistalLCR_DHS24dT~dESRRAandForkhead	BL6/C PL152(Sox2_6_7)_20220323_B06	6079350	6056364	1026048	Sox2_RP23~274P9,LP305,pCAGiCre,PL1	One-Pot dsDNA
BS16533A	Sox2_DistalLCR_DHS24dT~dESRRAandForkhead	BL6/C PL152(Sox2_6_7)_20220323_D05	8169964	8141556	1410470	Sox2_RP23~274P9,LP305,pCAGiCre,PL1	One-Pot dsDNA
BS16534A	Sox2_DistalLCR_DHS24dT~dESRRAandForkhead	BL6/C PL152(Sox2_6_7)_20220323_E06	6341662	6316842	1068263	Sox2_RP23~274P9,LP305,pCAGiCre,PL1	One-Pot dsDNA
BS16535A	Sox2_DistalLCR_DHS24dT~dESRRAandForkhead	BL6/C PL152(Sox2_6_7)_20220323_G05	8228722	8203504	1390182	Sox2_RP23~274P9,LP305,pCAGiCre,PL1	One-Pot dsDNA
BS16536A	Sox2_DistalLCR_DHS24dT~dESRRBandESRRAandForkhead	BL6/C PL153(Sox2_6_7)_20220323_B07	4974876	4902912	784675	Sox2_RP23~274P9,LP305,pCAGiCre,PL1	One-Pot dsDNA
BS16537A	Sox2_DistalLCR_DHS24dT~dESRRBandESRRAandForkhead	BL6/C PL153(Sox2_6_7)_20220323_C08	4807918	4635976	726793	Sox2_RP23~274P9,LP305,pCAGiCre,PL1	One-Pot dsDNA
BS16539A	Sox2_DistalLCR_DHS24dT~dESRRBandESRRAandForkhead	BL6/C PL153(Sox2_6_7)_20220323_D07	7488306	7454274	1328222	Sox2_RP23~274P9,LP305,pCAGiCre,PL1	One-Pot dsDNA
BS16540A	Sox2_DistalLCR_DHS24dT~dESRRBandESRRAandForkhead	BL6/C PL153(Sox2_6_7)_20220323_D08	4971226	4943816	858224	Sox2_RP23~274P9,LP305,pCAGiCre,PL1	One-Pot dsDNA
BS16541A	Sox2_DistalLCR_DHS24dT~dESRRBandESRRAandForkhead	BL6/C PL153(Sox2_6_7)_20220323_E07	6262038	6220096	1051569	Sox2_RP23~274P9,LP305,pCAGiCre,PL1	One-Pot dsDNA
BS16542A	Sox2_DistalLCR_DHS24dT~dESRRBandESRRAandForkhead	BL6/C PL153(Sox2_6_7)_20220323_F08	8311714	8244924	1418083	Sox2_RP23~274P9,LP305,pCAGiCre,PL1	One-Pot dsDNA
BS16543A	Sox2_DistalLCR_DHS24~NuclearreceptorAndSox	BL6/C PL154(Sox2_6_7)_20220323_A09	8394902	8330228	1417594	Sox2_RP23~274P9,LP305,pCAGiCre,PL1	One-Pot dsDNA
BS16544A	Sox2_DistalLCR_DHS24~NuclearreceptorAndSox	BL6/C PL154(Sox2_6_7)_20220323_B10	10355242	10313710	1824715	Sox2_RP23~274P9,LP305,pCAGiCre,PL1	One-Pot dsDNA
BS16545A	Sox2_DistalLCR_DHS24~NuclearreceptorAndSox	BL6/C PL154(Sox2_6_7)_20220323_C09	6323620	6273796	1089121	Sox2_RP23~274P9,LP305,pCAGiCre,PL1	One-Pot dsDNA
BS16546A	Sox2_DistalLCR_DHS24~NuclearreceptorAndSox	BL6/C PL154(Sox2_6_7)_20220323_C10	5474306	5346216	895582	Sox2_RP23~274P9,LP305,pCAGiCre,PL1	One-Pot dsDNA
BS16547A	Sox2_DistalLCR_DHS24~NuclearreceptorAndSox	BL6/C PL154(Sox2_6_7)_20220323_H10	6751592	6693524	1164836	Sox2_RP23~274P9,LP305,pCAGiCre,PL1	One-Pot dsDNA
BS16637A	Sox2_DistalLCR_DHS23dCandDHS24dT	BL6/C PL155(Sox2_6_7)_20220406_B01	6692938	6659696	934217	Sox2_RP23~274P9,LP305,pCAGiCre,PL1	One-Pot dsDNA
BS16638A	Sox2_DistalLCR_DHS23dCandDHS24dT	BL6/C PL155(Sox2_6_7)_20220406_B02	7257812	7218060	1031279	Sox2_RP23~274P9,LP305,pCAGiCre,PL1	One-Pot dsDNA
BS16639A	Sox2_DistalLCR_DHS23dCandDHS24dT	BL6/C PL155(Sox2_6_7)_20220406_C02	8997752	8958772	1259625	Sox2_RP23~274P9,LP305,pCAGiCre,PL1	One-Pot dsDNA
BS16640A	Sox2_DistalLCR_DHS23dCandDHS24dT	BL6/C PL155(Sox2_6_7)_20220406_D02	5540086	5508866	781577	Sox2_RP23~274P9,LP305,pCAGiCre,PL1	One-Pot dsDNA
BS16641A	Sox2_DistalLCR_DHS23dCandDHS24dT	BL6/C PL155(Sox2_6_7)_20220406_F01	5166028	5137398	726674	Sox2_RP23~274P9,LP305,pCAGiCre,PL1	One-Pot dsDNA
BS16642A	Sox2_DistalLCR_DHS23dC~d7TFBSandDHS24dT	BL6/C PL155(Sox2_6_7)_20220406_F02	6916138	6885062	1017447	Sox2_RP23~274P9,LP305,pCAGiCre,PL1	One-Pot dsDNA
BS16643A	Sox2_DistalLCR_DHS23dC~d7TFBSandDHS24dT	BL6/C PL156(Sox2_6_7)_20220406_B03	3920334	3858798	525674	Sox2_RP23~274P9,LP305,pCAGiCre,PL1	One-Pot dsDNA
BS16646A	Sox2_DistalLCR_DHS23dC~d7TFBSandDHS24dT	BL6/C PL156(Sox2_6_7)_20220406_C04	6222120	6193790	939574	Sox2_RP23~274P9,LP305,pCAGiCre,PL1	One-Pot dsDNA
BS16647A	Sox2_DistalLCR_DHS23dC~d7TFBSandDHS24dT	BL6/C PL156(Sox2_6_7)_20220406_D04	7096104	7049456	1077538	Sox2_RP23~274P9,LP305,pCAGiCre,PL1	One-Pot dsDNA
BS16648A	Sox2_DistalLCR_DHS23dC~d7TFBSandDHS24dT	BL6/C PL156(Sox2_6_7)_20220406_E03	8568658	8528726	1286289	Sox2_RP23~274P9,LP305,pCAGiCre,PL1	One-Pot dsDNA
BS16649A	Sox2_DistalLCR_DHS26~minimal	BL6/C PL156(Sox2_6_7)_20220406_E04	6737728	6699396	990920	Sox2_RP23~274P9,LP305,pCAGiCre,PL1	One-Pot dsDNA
BS16650A	Sox2_DistalLCR_DHS26~minimal	BL6/C PL157(Sox2_6_7)_20220406_B05	5804432	5783260	914813	Sox2_RP23~274P9,LP305,pCAGiCre,PL1	One-Pot dsDNA
BS16651A	Sox2_DistalLCR_DHS26~minimal	BL6/C PL157(Sox2_6_7)_20220406_B06	6407384	6372686	960439	Sox2_RP23~274P9,LP305,pCAGiCre,PL1	One-Pot dsDNA
BS16652A	Sox2_DistalLCR_DHS26~minimal	BL6/C PL157(Sox2_6_7)_20220406_C05	5216580	5200632	864419	Sox2_RP23~274P9,LP305,pCAGiCre,PL1	One-Pot dsDNA
BS16655A	Sox2_DistalLCR_DHS26~minimal	BL6/C PL157(Sox2_6_7)_20220406_D05	6137478	6069526	684188	Sox2_RP23~274P9,LP305,pCAGiCre,PL1	One-Pot dsDNA
BS16656A	Sox2_DistalLCR_DHS26~minimal~d4TFBS	BL6/C PL157(Sox2_6_7)_20220406_D06	6088860	6059558	705386	Sox2_RP23~274P9,LP305,pCAGiCre,PL1	One-Pot dsDNA
BS16657A	Sox2_DistalLCR_DHS26~minimal~d4TFBS	BL6/C PL158(Sox2_6_7)_20220406_B07	7078570	7056994	879498	Sox2_RP23~274P9,LP305,pCAGiCre,PL1	One-Pot dsDNA
BS16658A	Sox2_DistalLCR_DHS26~minimal~d4TFBS	BL6/C PL158(Sox2_6_7)_20220406_B08	5963068	5906356	695099	Sox2_RP23~274P9,LP305,pCAGiCre,PL1	One-Pot dsDNA
BS16659A	Sox2_DistalLCR_DHS26~minimal~d4TFBS	BL6/C PL158(Sox2_6_7)_20220406_C07	8108066	8083226	1014801	Sox2_RP23~274P9,LP305,pCAGiCre,PL1	One-Pot dsDNA
BS16660A	Sox2_DistalLCR_DHS26~minimal~d4TFBS	BL6/C PL158(Sox2_6_7)_20220406_D08	8367664	8319532	1036968	Sox2_RP23~274P9,LP305,pCAGiCre,PL1	One-Pot dsDNA
BS16661A	Sox2_DistalLCR_DHS26~minimal~d4TFBS	BL6/C PL158(Sox2_6_7)_20220406_E08	5587164	5572710	724073	Sox2_RP23~274P9,LP305,pCAGiCre,PL1	One-Pot dsDNA
BS17960A	Sox2_DistalLCR_DHS23dC~d8TFBSandDHS24dT	BL6/C PL162(Sox2_6_7)_20220725_A01	6483532	6445738	2330349	Sox2_RP23~274P9,LP305,pCAGiCre,PL1	One-Pot dsDNA
BS17961A	Sox2_DistalLCR_DHS23dC~d8TFBSandDHS24dT	BL6/C PL162(Sox2_6_7)_20220725_A02	9118246	9079286	3228412	Sox2_RP23~274P9,LP305,pCAGiCre,PL1	One-Pot dsDNA
BS17962A	Sox2_DistalLCR_DHS23dC~d8TFBSandDHS24dT	BL6/C PL162(Sox2_6_7)_20220725_C01	9960812	9915380	3555170	Sox2_RP23~274P9,LP305,pCAGiCre,PL1	One-Pot dsDNA
BS17963A	Sox2_DistalLCR_DHS23dC~d8TFBSandDHS24dT	BL6/C PL162(Sox2_6_7)_20220725_E01	7234080	7207718	2644589	Sox2_RP23~274P9,LP305,pCAGiCre,PL1	One-Pot dsDNA
BS17964A	Sox2_DistalLCR_DHS23dC~d8TFBSandDHS24dT	BL6/C PL162(Sox2_6_7)_20220725_G01	5335326	5300652	1896914	Sox2_RP23~274P9,LP305,pCAGiCre,PL1	One-Pot dsDNA
BS17965A	Sox2_DistalLCR_DHS23dC~d8TFBSandDHS24dT	BL6/C PL162(Sox2_6_7)_20220725_H01	12788422	12740346	4907235	Sox2_RP23~274P9,LP305,pCAGiCre,PL1	One-Pot dsDNA
BS17966A	Sox2_DistalLCR_DHS20	BL6/C PL163(Sox2_6_7)_20220725_B04	7045318	6996712	2478059	Sox2_RP23~274P9,LP305,pCAGiCre,PL1	One-Pot dsDNA
BS17967A	Sox2_DistalLCR_DHS20	BL6/C PL163(Sox2_6_7)_20220725_C05	7816336	7779532	2685040	Sox2_RP23~274P9,LP305,pCAGiCre,PL1	One-Pot dsDNA
BS17968A	Sox2_DistalLCR_DHS20	BL6/C PL163(Sox2_6_7)_20220725_D04	10171094	10124672	3590764	Sox2_RP23~274P9,LP305,pCAGiCre,PL1	One-Pot dsDNA
BS17969A	Sox2_DistalLCR_DHS20	BL6/C PL163(Sox2_6_7)_20220725_F04	6882382	6859614	2401226	Sox2_RP23~274P9,LP305,pCAGiCre,PL1	One-Pot dsDNA
BS17970A	Sox2_DistalLCR_DHS20	BL6/C PL163(Sox2_6_7)_20220725_G05	10927214	10890106	4033259	Sox2_RP23~274P9,LP305,pCAGiCre,PL1	One-Pot dsDNA
BS17971A	Sox2_DistalLCR_DHS20	BL6/C PL163(Sox2_6_7)_20220725_H05	4911040	4894378	1719647	Sox2_RP23~274P9,LP305,pCAGiCre,PL1	One-Pot dsDNA
BS17973A	Sox2_DistalLCR_DHS19andDHS20	BL6/C PL164(Sox2_6_7)_20220725_B07	6829138	6803792	2343525	Sox2_RP23~274P9,LP305,pCAGiCre,PL1	One-Pot dsDNA
BS17975A	Sox2_DistalLCR_DHS19andDHS20	BL6/C PL164(Sox2_6_7)_20220725_E07	6810082	6782338	2467367	Sox2_RP23~274P9,LP305,pCAGiCre,PL1	One-Pot dsDNA
BS17976A	Sox2_DistalLCR_DHS19andDHS20	BL6/C PL164(Sox2_6_7)_20220725_E08	5750164	5726904	2037669	Sox2_RP23~274P9,LP305,pCAGiCre,PL1	One-Pot dsDNA
BS17977A	Sox2_DistalLCR_DHS19andDHS20	BL6/C PL164(Sox2_6_7)_20220725_F08	11713752	11671596	4204562	Sox2_RP23~274P9,LP305,pCAGiCre,PL1	One-Pot dsDNA
BS17978A	Sox2_DistalLCR_DHS19andDHS20	BL6/C PL164(Sox2_6_7)_20220725_G07	8358966	8325512	2974707	Sox2_RP23~274P9,LP305,pCAGiCre,PL1	One-Pot dsDNA
BS17979A	Sox2_DistalLCR_CTCF25toDHS26	BL6/C PL165(Sox2_6_7)_20220725_A12	7087088	7066274	2494630	Sox2_RP23~274P9,LP305,pCAGiCre,PL1	One-Pot dsDNA
BS17980A	Sox2_DistalLCR_CTCF25toDHS26	BL6/C PL165(Sox2_6_7)_20220725_B11	9302766	9275826	3345715	Sox2_RP23~274P9,LP305,pCAGiCre,PL1	One-Pot dsDNA
BS17981A	Sox2_DistalLCR_CTCF25toDHS26	BL6/C PL165(Sox2_6_7)_20220725_D10	8048216	8025840	2747270	Sox2_RP23~274P9,LP305,pCAGiCre,PL1	One-Pot dsDNA
BS17982A	Sox2_DistalLCR_CTCF25toDHS26	BL6/C PL165(Sox2_6_7)_20220725_D11	13720048	13673904	5102967	Sox2_RP23~274P9,LP305,pCAGiCre,PL1	One-Pot dsDNA
BS17983A	Sox2_DistalLCR_CTCF25toDHS26	BL6/C PL165(Sox2_6_7)_20220725_E10	9901936	9870520	3610450	Sox2_RP23~274P9,LP305,pCAGiCre,PL1	One-Pot dsDNA
BS17984A	Sox2_DistalLCR_CTCF25toDHS26	BL6/C PL165(Sox2_6_7)_20220725_E11	7806832	7775924	2788217	Sox2_RP23~274P9,LP305,pCAGiCre,PL1	One-Pot dsDNA
BS08964A	Sox2_DistalLCR_WT	CT003_ Bl6/C_PL018(Sox2_6g_7g)_A3	54750998	54281848	28558652	Sox2_RP23~144O8,LP305,pSpCas9,Sox2_DistalLCR_WT	Illumina dsDNA
BS08967A	Sox2_DistalLCR_WT	CT003_ Bl6/C_PL018(Sox2_6g_7g)_B1	12424010	12295540	6673540	Sox2_RP23~144O8,LP305,pSpCas9,Sox2_DistalLCR_WT	Illumina dsDNA
BS09031A	Sox2_DistalLCR_dDHS20	CT004_ Bl6/C_PL024(Sox2_6g_7g)_B1	31423392	31069392	16102168	Sox2_RP23~144O8,LP305,pSpCas9,PL1	Illumina dsDNA
BS09032A	Sox2_DistalLCR_dDHS20	CT004_ Bl6/C_PL024(Sox2_6g_7g)_B3	29141796	28428906	14655812	Sox2_RP23~144O8,LP305,pSpCas9,PL1	Illumina dsDNA
BS09037A	Sox2_DistalLCR_dDHS26toDHS27andCTCF28	CT005_ Bl6/C_PL027(Sox2_6g_7g)_B4	26192508	25212412	11943772	Sox2_RP23~144O8,LP305,pSpCas9,PL1	Illumina dsDNA
BS09038A	Sox2_DistalLCR_dCTCF28	CT005_ Bl6/C_PL027(Sox2_6g_7g)_B5	53294188	52788142	26883554	Sox2_RP23~144O8,LP305,pSpCas9,PL1	Illumina dsDNA
BS09039A	Sox2_DistalLCR_dCTCF28	CT005_ Bl6/C_PL027(Sox2_6g_7g)_B6	35874988	35502176	18216404	Sox2_RP23~144O8,LP305,pSpCas9,PL1	Illumina dsDNA
BS09040A	Sox2_DistalLCR_dDHS19toDHS20	CT006_ Bl6/C_PL050(Sox2_6g_7g)_A3	48848474	48234322	24284076	Sox2_RP23~144O8,LP305,pSpCas9,PL1	Illumina dsDNA
BS09041A	Sox2_DistalLCR_dDHS19toDHS20	CT006_ Bl6/C_PL050(Sox2_6g_7g)_B1	50233700	49773052	25154792	Sox2_RP23~144O8,LP305,pSpCas9,PL1	Illumina dsDNA
BS09045A	Sox2_DistalLCR_dDHS19toDHS20	CT006_ Bl6/C_PL050(Sox2_6g_7g)_B11	27399090	26784270	12751050	Sox2_RP23~144O8,LP305,pSpCas9,PL1	Illumina dsDNA
BS09042A	Sox2_DistalLCR_dDHS19toDHS20	CT006_ Bl6/C_PL050(Sox2_6g_7g)_B2	28990896	28184552	13928306	Sox2_RP23~144O8,LP305,pSpCas9,PL1	Illumina dsDNA
BS09043A	Sox2_DistalLCR_dDHS19toDHS20	CT006_ Bl6/C_PL050(Sox2_6g_7g)_B3	41382364	40885358	20394316	Sox2_RP23~144O8,LP305,pSpCas9,PL1	Illumina dsDNA
BS09044A	Sox2_DistalLCR_dDHS19toDHS20	CT006_ Bl6/C_PL050(Sox2_6g_7g)_B6	27408472	26961974	13604162	Sox2_RP23~144O8,LP305,pSpCas9,PL1	Illumina dsDNA
BS09392A	Sox2_DistalLCR_dDHS23toDHS27	CT009_Bl6/C_PL020(Sox2_6g_7g)_A12	53736980	53386636	15576644	Sox2_RP23~144O8,LP305,pSpCas9,PL1	Illumina dsDNA
BS09390A	Sox2_DistalLCR_dDHS23toDHS27	CT009_Bl6/C_PL020(Sox2_6g_7g)_A4	32113318	31962962	9417524	Sox2_RP23~144O8,LP305,pSpCas9,PL1	Illumina dsDNA
BS09395A	Sox2_DistalLCR_dDHS23toDHS27	CT009_Bl6/C_PL020(Sox2_6g_7g)_B11	48987862	48805436	15257346	Sox2_RP23~144O8,LP305,pSpCas9,PL1	Illumina dsDNA
BS09393A	Sox2_DistalLCR_dDHS23toDHS27	CT009_Bl6/C_PL020(Sox2_6g_7g)_B2	47414668	47125622	13791630	Sox2_RP23~144O8,LP305,pSpCas9,PL1	Illumina dsDNA
BS09394A	Sox2_DistalLCR_dDHS23toDHS27	CT009_Bl6/C_PL020(Sox2_6g_7g)_B3	40401000	40214934	12369004	Sox2_RP23~144O8,LP305,pSpCas9,PL1	Illumina dsDNA
BS09396A	Sox2_DistalLCR_dDHS21toDHS22	CT010_Bl6/C_PL026(Sox2_6g_7g)_A8	30026958	29910312	10291732	Sox2_RP23~144O8,LP305,pSpCas9,PL1	Illumina dsDNA
BS09400A	Sox2_DistalLCR_dDHS21toDHS22	CT010_Bl6/C_PL026(Sox2_6g_7g)_B3	31423298	31263844	10961812	Sox2_RP23~144O8,LP305,pSpCas9,PL1	Illumina dsDNA
