## Supplemental Table S17 for "Synthetic regulatory genomics uncovers enhancer context dependence at the *Sox2* locus"

Sample ID	Payload ID	Clone ID	chrom_bam1	chromStart_bam1	chromEnd_bam1	Width_bam1	NearestGene_bam1	Strand_bam1	ReadsPer10M	chrom_bam2	chromStart_bam2	chromEnd_bam2	Width_bam2	NearestGene_bam2	Strand_bam2	Genomes	junc_type
BS09181A	LP300[Sox2_1g_5g]	BL6/C LP300(Sox2_1g_5g)_201007_D4	chr3	34630958	34631302	344	Sox2-19275bp	+	3.2839	LP300	8	377	369	EF-1-alpha_promoter	-	mm10_vs_LP300	L Jx
BS09181A	LP300[Sox2_1g_5g]	BL6/C LP300(Sox2_1g_5g)_201007_D4	chr3	34774284	34774784	500	Sox2+122073bp	-	10.0863	LP300	4120	4570	450	hEIF1pA	+	mm10_vs_LP300	R Jx
BS08118A	LP305[Sox2_6g_7g]	Bl6/C LP305(Sox2_6g_7g)_20200915_H1	chr3	34732039	34732694	655	Sox2+79905bp	+	23.4307	LP305	1	586	585	EF-1-alpha_promoter-3bp	-	mm10_vs_LP305	L Jx
BS08118A	LP305[Sox2_6g_7g]	Bl6/C LP305(Sox2_6g_7g)_20200915_H1	chr3	34774240	34774822	582	Sox2+122070bp	-	20.2876	LP305	3622	4340	718	hEIF1pA	+	mm10_vs_LP305	R Jx
BS09993A	LP305[Sox2_6g_7g]	Bl6/C LP305(Sox2_6g_7g)_20210326_C01	chr3	34732045	34732692	647	Sox2+79907bp	+	38.2198	LP305	0	669	669	EF-1-alpha_promoter	-	mm10_vs_LP305	L Jx
BS09993A	LP305[Sox2_6g_7g]	Bl6/C LP305(Sox2_6g_7g)_20210326_C01	chr3	34774243	34774822	579	Sox2+122071bp	-	32.2589	LP305	3518	4335	817	hEIF1pA	+	mm10_vs_LP305	R Jx
BS14759A	Sox2_DistalLCR_2xDHS24	BL6/C PL119(Sox2_6_7)_20211201_A08	chr3	34732018	34732779	761	Sox2+79937bp	+	39.162	Sox2_DistalLCR_2xDHS24	18	1542	1524	Smc1-Smc3_WITH_Nipbl	-	mm10_vs_Sox2_DistalLCR_2xDHS24	L Jx
BS14759A	Sox2_DistalLCR_2xDHS24	BL6/C PL119(Sox2_6_7)_20211201_A08	chr3	34756680	34757599	919	Sox2+104678bp	+	60.9186	Sox2_DistalLCR_2xDHS24	69	1712	1643	>30_fold_Luciferase	-	mm10_vs_Sox2_DistalLCR_2xDHS24	non-informative
BS14759A	Sox2_DistalLCR_2xDHS24	BL6/C PL119(Sox2_6_7)_20211201_A08	chr3	34758510	34759346	836	Sox2+106467bp	-	47.8646	Sox2_DistalLCR_2xDHS24	169	1972	1803	DHS-24	+	mm10_vs_Sox2_DistalLCR_2xDHS24	non-informative
BS14759A	Sox2_DistalLCR_2xDHS24	BL6/C PL119(Sox2_6_7)_20211201_A08	chr3	34774123	34774786	663	Sox2+121993bp	-	40.6124	Sox2_DistalLCR_2xDHS24	515	1997	1482	Smc1-Smc3_WITH_Nipbl	+	mm10_vs_Sox2_DistalLCR_2xDHS24	R Jx
BS14760A	Sox2_DistalLCR_2xDHS24	BL6/C PL119(Sox2_6_7)_20211201_C08	chr3	34732072	34732769	697	Sox2+79959bp	+	29.6974	Sox2_DistalLCR_2xDHS24	19	1279	1260	Smc1-Smc3_WITH_Nipbl	-	mm10_vs_Sox2_DistalLCR_2xDHS24	L Jx
BS14760A	Sox2_DistalLCR_2xDHS24	BL6/C PL119(Sox2_6_7)_20211201_C08	chr3	34756810	34757602	792	Sox2+104745bp	+	47.5159	Sox2_DistalLCR_2xDHS24	50	1575	1525	>30_fold_Luciferase	-	mm10_vs_Sox2_DistalLCR_2xDHS24	non-informative
BS14760A	Sox2_DistalLCR_2xDHS24	BL6/C PL119(Sox2_6_7)_20211201_C08	chr3	34758513	34759340	827	Sox2+106465bp	-	35.6369	Sox2_DistalLCR_2xDHS24	234	1962	1728	>30_fold_Luciferase	+	mm10_vs_Sox2_DistalLCR_2xDHS24	non-informative
BS14760A	Sox2_DistalLCR_2xDHS24	BL6/C PL119(Sox2_6_7)_20211201_C08	chr3	34774117	34774799	682	Sox2+121997bp	-	35.6369	Sox2_DistalLCR_2xDHS24	565	1997	1432	Smc1-Smc3_WITH_Nipbl	+	mm10_vs_Sox2_DistalLCR_2xDHS24	R Jx
BS14761A	Sox2_DistalLCR_2xDHS24	BL6/C PL119(Sox2_6_7)_20211201_D07	chr3	34732111	34732755	644	Sox2+79972bp	+	39.6966	Sox2_DistalLCR_2xDHS24	18	1611	1593	>30_fold_Luciferase	-	mm10_vs_Sox2_DistalLCR_2xDHS24	L Jx
BS14761A	Sox2_DistalLCR_2xDHS24	BL6/C PL119(Sox2_6_7)_20211201_D07	chr3	34756852	34757602	750	Sox2+104766bp	+	68.0513	Sox2_DistalLCR_2xDHS24	60	1664	1604	>30_fold_Luciferase	-	mm10_vs_Sox2_DistalLCR_2xDHS24	non-informative
BS14761A	Sox2_DistalLCR_2xDHS24	BL6/C PL119(Sox2_6_7)_20211201_D07	chr3	34758511	34759250	739	Sox2+106419bp	-	57.6546	Sox2_DistalLCR_2xDHS24	381	1977	1596	>30_fold_Luciferase	+	mm10_vs_Sox2_DistalLCR_2xDHS24	non-informative
BS14761A	Sox2_DistalLCR_2xDHS24	BL6/C PL119(Sox2_6_7)_20211201_D07	chr3	34774129	34774682	553	Sox2+121944bp	-	41.5869	Sox2_DistalLCR_2xDHS24	451	1993	1542	Smc1-Smc3_WITH_Nipbl	+	mm10_vs_Sox2_DistalLCR_2xDHS24	R Jx
BS14762A	Sox2_DistalLCR_2xDHS24	BL6/C PL119(Sox2_6_7)_20211201_D08	chr3	34732198	34732772	574	Sox2+80024bp	+	52.3197	Sox2_DistalLCR_2xDHS24	20	1621	1601	>30_fold_Luciferase	-	mm10_vs_Sox2_DistalLCR_2xDHS24	L Jx
BS14762A	Sox2_DistalLCR_2xDHS24	BL6/C PL119(Sox2_6_7)_20211201_D08	chr3	34756688	34757602	914	Sox2+104684bp	+	77.7321	Sox2_DistalLCR_2xDHS24	60	1675	1615	>30_fold_Luciferase	-	mm10_vs_Sox2_DistalLCR_2xDHS24	non-informative
BS14762A	Sox2_DistalLCR_2xDHS24	BL6/C PL119(Sox2_6_7)_20211201_D08	chr3	34758515	34759393	878	Sox2+106493bp	-	62.7836	Sox2_DistalLCR_2xDHS24	238	1970	1732	>30_fold_Luciferase	+	mm10_vs_Sox2_DistalLCR_2xDHS24	non-informative
BS14762A	Sox2_DistalLCR_2xDHS24	BL6/C PL119(Sox2_6_7)_20211201_D08	chr3	34774126	34774670	544	Sox2+121937bp	-	50.8248	Sox2_DistalLCR_2xDHS24	464	1996	1532	Smc1-Smc3_WITH_Nipbl	+	mm10_vs_Sox2_DistalLCR_2xDHS24	R Jx
BS14763A	Sox2_DistalLCR_2xDHS24	BL6/C PL119(Sox2_6_7)_20211201_F08	LP305	5	262	257	ITR(L)	+	42.6091	Sox2_DistalLCR_2xDHS24	159	1638	1479	>30_fold_Luciferase	-	LP305_vs_Sox2_DistalLCR_2xDHS24	L ITR-PL
BS14763A	Sox2_DistalLCR_2xDHS24	BL6/C PL119(Sox2_6_7)_20211201_F08	LP305	4079	4330	251	ITR(R)	-	49.2929	Sox2_DistalLCR_2xDHS24	259	1913	1654	DHS-24	+	LP305_vs_Sox2_DistalLCR_2xDHS24	R ITR-PL
BS14763A	Sox2_DistalLCR_2xDHS24	BL6/C PL119(Sox2_6_7)_20211201_F08	chr3	34732185	34732777	592	Sox2+80020bp	+	40.9382	Sox2_DistalLCR_2xDHS24	18	1537	1519	Smc1-Smc3_WITH_Nipbl	-	mm10_vs_Sox2_DistalLCR_2xDHS24	L Jx
BS14763A	Sox2_DistalLCR_2xDHS24	BL6/C PL119(Sox2_6_7)_20211201_F08	chr3	34756784	34757602	818	Sox2+104732bp	+	70.1797	Sox2_DistalLCR_2xDHS24	58	1924	1866	>30_fold_Luciferase	-	mm10_vs_Sox2_DistalLCR_2xDHS24	non-informative
BS14763A	Sox2_DistalLCR_2xDHS24	BL6/C PL119(Sox2_6_7)_20211201_F08	chr3	34758513	34759332	819	Sox2+106461bp	-	42.6091	Sox2_DistalLCR_2xDHS24	89	1940	1851	DHS-24	+	mm10_vs_Sox2_DistalLCR_2xDHS24	non-informative
BS14763A	Sox2_DistalLCR_2xDHS24	BL6/C PL119(Sox2_6_7)_20211201_F08	chr3	34774139	34774887	748	Sox2+122052bp	-	51.7993	Sox2_DistalLCR_2xDHS24	395	1993	1598	>30_fold_Luciferase	+	mm10_vs_Sox2_DistalLCR_2xDHS24	R Jx
BS14764A	Sox2_DistalLCR_2xDHS24	BL6/C PL119(Sox2_6_7)_20211201_G07	LP305	0	263	263	ITR(L)	+	46.8516	Sox2_DistalLCR_2xDHS24	26	1765	1739	>30_fold_Luciferase	-	LP305_vs_Sox2_DistalLCR_2xDHS24	L ITR-PL
BS14764A	Sox2_DistalLCR_2xDHS24	BL6/C PL119(Sox2_6_7)_20211201_G07	LP305	4077	4339	262	ITR(R)	-	43.9831	Sox2_DistalLCR_2xDHS24	109	1907	1798	Sox2_DistalLCR_2xDHS24	+	LP305_vs_Sox2_DistalLCR_2xDHS24	R ITR-PL
BS14764A	Sox2_DistalLCR_2xDHS24	BL6/C PL119(Sox2_6_7)_20211201_G07	chr3	34732153	34732779	626	Sox2+80005bp	+	45.8954	Sox2_DistalLCR_2xDHS24	81	1608	1527	>30_fold_Luciferase	-	mm10_vs_Sox2_DistalLCR_2xDHS24	L Jx
BS14764A	Sox2_DistalLCR_2xDHS24	BL6/C PL119(Sox2_6_7)_20211201_G07	chr3	34756676	34757602	926	Sox2+104678bp	+	66.9308	Sox2_DistalLCR_2xDHS24	53	1650	1597	>30_fold_Luciferase	-	mm10_vs_Sox2_DistalLCR_2xDHS24	non-informative
BS14764A	Sox2_DistalLCR_2xDHS24	BL6/C PL119(Sox2_6_7)_20211201_G07	chr3	34758513	34759553	1040	Sox2+106572bp	-	57.3693	Sox2_DistalLCR_2xDHS24	348	1955	1607	>30_fold_Luciferase	+	mm10_vs_Sox2_DistalLCR_2xDHS24	non-informative
BS14764A	Sox2_DistalLCR_2xDHS24	BL6/C PL119(Sox2_6_7)_20211201_G07	chr3	34774135	34774836	701	Sox2+122024bp	-	59.2816	Sox2_DistalLCR_2xDHS24	518	1997	1479	Smc1-Smc3_WITH_Nipbl	+	mm10_vs_Sox2_DistalLCR_2xDHS24	R Jx
BS14739A	Sox2_DistalLCR_CTCF25~DHS23~DHS24	BL6/C PL107(Sox2_6_7)_20211201_A01	LP305	0	253	253	ITR(L)	+	53.5252	Sox2_DistalLCR_CTCF25_DHS23_DHS24	50	1273	1223	CTCF_binding_site	-	LP305_vs_Sox2_DistalLCR_CTCF25~DHS23~DHS24	L ITR-PL
BS14739A	Sox2_DistalLCR_CTCF25~DHS23~DHS24	BL6/C PL107(Sox2_6_7)_20211201_A01	LP305	4087	4336	249	ITR(R)	-	41.123	Sox2_DistalLCR_CTCF25_DHS23_DHS24	3751	4681	930	>30_fold_Luciferase	+	LP305_vs_Sox2_DistalLCR_CTCF25~DHS23~DHS24	R ITR-PL
BS14739A	Sox2_DistalLCR_CTCF25~DHS23~DHS24	BL6/C PL107(Sox2_6_7)_20211201_A01	chr3	34732140	34732778	638	Sox2+79998bp	+	48.956	Sox2_DistalLCR_CTCF25_DHS23_DHS24	21	723	702	No_Luciferase_activity	-	mm10_vs_Sox2_DistalLCR_CTCF25~DHS23~DHS24	L Jx
BS14739A	Sox2_DistalLCR_CTCF25~DHS23~DHS24	BL6/C PL107(Sox2_6_7)_20211201_A01	chr3	34754874	34755716	842	Sox2+102834bp	+	51.567	Sox2_DistalLCR_CTCF25_DHS23_DHS24	907	1561	654	DHS-23	-	mm10_vs_Sox2_DistalLCR_CTCF25~DHS23~DHS24	non-informative
BS14739A	Sox2_DistalLCR_CTCF25~DHS23~DHS24	BL6/C PL107(Sox2_6_7)_20211201_A01	chr3	34760333	34761171	838	Sox2+108291bp	-	64.6219	Sox2_DistalLCR_CTCF25_DHS23_DHS24	79	893	814	Ctcf_binding	+	mm10_vs_Sox2_DistalLCR_CTCF25~DHS23~DHS24	non-informative
BS14739A	Sox2_DistalLCR_CTCF25~DHS23~DHS24	BL6/C PL107(Sox2_6_7)_20211201_A01	chr3	34774120	34774711	591	Sox2+121954bp	-	43.0813	Sox2_DistalLCR_CTCF25_DHS23_DHS24	4099	4697	598	Sox2_DistalLCR_CTCF25~DHS23~DHS24	+	mm10_vs_Sox2_DistalLCR_CTCF25~DHS23~DHS24	R Jx
BS14740A	Sox2_DistalLCR_CTCF25~DHS23~DHS24	BL6/C PL107(Sox2_6_7)_20211201_B01	chr3	34732023	34732774	751	Sox2+79937bp	+	42.8705	Sox2_DistalLCR_CTCF25_DHS23_DHS24	23	547	524	No_Luciferase_activity	-	mm10_vs_Sox2_DistalLCR_CTCF25~DHS23~DHS24	L Jx
BS14740A	Sox2_DistalLCR_CTCF25~DHS23~DHS24	BL6/C PL107(Sox2_6_7)_20211201_B01	chr3	34755008	34755703	695	Sox2+102894bp	+	42.8705	Sox2_DistalLCR_CTCF25_DHS23_DHS24	908	1734	826	DHS-23	-	mm10_vs_Sox2_DistalLCR_CTCF25~DHS23~DHS24	non-informative
BS14740A	Sox2_DistalLCR_CTCF25~DHS23~DHS24	BL6/C PL107(Sox2_6_7)_20211201_B01	chr3	34759465	34761191	1726	Sox2+107867bp	-	66.8489	Sox2_DistalLCR_CTCF25_DHS23_DHS24	40	904	864	Ctcf_binding	+	mm10_vs_Sox2_DistalLCR_CTCF25~DHS23~DHS24	non-informative
BS14740A	Sox2_DistalLCR_CTCF25~DHS23~DHS24	BL6/C PL107(Sox2_6_7)_20211201_B01	chr3	34774119	34774665	546	Sox2+121931bp	-	46.5036	Sox2_DistalLCR_CTCF25_DHS23_DHS24	4059	4698	639	>30_fold_Luciferase	+	mm10_vs_Sox2_DistalLCR_CTCF25~DHS23~DHS24	R Jx
BS14741A	Sox2_DistalLCR_CTCF25~DHS23~DHS24	BL6/C PL107(Sox2_6_7)_20211201_C01	chr3	34732195	34732768	573	Sox2+80020bp	+	41.1325	Sox2_DistalLCR_CTCF25_DHS23_DHS24	29	857	828	Ctcf_binding	-	mm10_vs_Sox2_DistalLCR_CTCF25~DHS23~DHS24	L Jx
BS14741A	Sox2_DistalLCR_CTCF25~DHS23~DHS24	BL6/C PL107(Sox2_6_7)_20211201_C01	chr3	34754837	34755719	882	Sox2+102817bp	+	46.4399	Sox2_DistalLCR_CTCF25_DHS23_DHS24	907	1738	831	DHS-23	-	mm10_vs_Sox2_DistalLCR_CTCF25~DHS23~DHS24	non-informative
BS14741A	Sox2_DistalLCR_CTCF25~DHS23~DHS24	BL6/C PL107(Sox2_6_7)_20211201_C01	chr3	34760333	34761102	769	Sox2+108256bp	-	59.045	Sox2_DistalLCR_CTCF25_DHS23_DHS24	82	897	815	Ctcf_binding	+	mm10_vs_Sox2_DistalLCR_CTCF25~DHS23~DHS24	non-informative
BS14741A	Sox2_DistalLCR_CTCF25~DHS23~DHS24	BL6/C PL107(Sox2_6_7)_20211201_C01	chr3	34774117	34774668	551	Sox2+121931bp	-	39.1422	Sox2_DistalLCR_CTCF25_DHS23_DHS24	3599	4698	1099	>30_fold_Luciferase	+	mm10_vs_Sox2_DistalLCR_CTCF25~DHS23~DHS24	R Jx
BS14742A	Sox2_DistalLCR_CTCF25~DHS23~DHS24	BL6/C PL107(Sox2_6_7)_20211201_D01	chr3	34732105	34732779	674	Sox2+79981bp	+	56.6501	Sox2_DistalLCR_CTCF25_DHS23_DHS24	17	744	727	No_Luciferase_activity	-	mm10_vs_Sox2_DistalLCR_CTCF25~DHS23~DHS24	L Jx
BS14742A	Sox2_DistalLCR_CTCF25~DHS23~DHS24	BL6/C PL107(Sox2_6_7)_20211201_D01	chr3	34755057	34755718	661	Sox2+102926bp	+	43.6678	Sox2_DistalLCR_CTCF25_DHS23_DHS24	907	1670	763	DHS-23	-	mm10_vs_Sox2_DistalLCR_CTCF25~DHS23~DHS24	non-informative
BS14742A	Sox2_DistalLCR_CTCF25~DHS23~DHS24	BL6/C PL107(Sox2_6_7)_20211201_D01	chr3	34759466	34761123	1657	Sox2+107833bp	-	82.6147	Sox2_DistalLCR_CTCF25_DHS23_DHS24	42	903	861	Ctcf_binding	+	mm10_vs_Sox2_DistalLCR_CTCF25~DHS23~DHS24	non-informative
BS14742A	Sox2_DistalLCR_CTCF25~DHS23~DHS24	BL6/C PL107(Sox2_6_7)_20211201_D01	chr3	34774117	34774862	745	Sox2+122028bp	-	50.749	Sox2_DistalLCR_CTCF25_DHS23_DHS24	4175	4698	523	Sox2_DistalLCR_CTCF25~DHS23~DHS24	+	mm10_vs_Sox2_DistalLCR_CTCF25~DHS23~DHS24	R Jx
BS14743A	Sox2_DistalLCR_CTCF25~DHS23~DHS24	BL6/C PL107(Sox2_6_7)_20211201_E01	chr3	34732198	34732779	581	Sox2+80027bp	+	62.2768	Sox2_DistalLCR_CTCF25_DHS23_DHS24	19	714	695	No_Luciferase_activity	-	mm10_vs_Sox2_DistalLCR_CTCF25~DHS23~DHS24	L Jx
BS14743A	Sox2_DistalLCR_CTCF25~DHS23~DHS24	BL6/C PL107(Sox2_6_7)_20211201_E01	chr3	34754807	34755717	910	Sox2+102801bp	+	45.3731	Sox2_DistalLCR_CTCF25_DHS23_DHS24	908	1521	613	DHS-23	-	mm10_vs_Sox2_DistalLCR_CTCF25~DHS23~DHS24	non-informative
BS14743A	Sox2_DistalLCR_CTCF25~DHS23~DHS24	BL6/C PL107(Sox2_6_7)_20211201_E01	chr3	34760334	34761008	674	Sox2+108210bp	-	69.3942	Sox2_DistalLCR_CTCF25_DHS23_DHS24	45	908	863	Ctcf_binding	+	mm10_vs_Sox2_DistalLCR_CTCF25~DHS23~DHS24	non-informative
BS14743A	Sox2_DistalLCR_CTCF25~DHS23~DHS24	BL6/C PL107(Sox2_6_7)_20211201_E01	chr3	34774116	34774763	647	Sox2+121978bp	-	48.0421	Sox2_DistalLCR_CTCF25_DHS23_DHS24	4002	4697	695	>30_fold_Luciferase	+	mm10_vs_Sox2_DistalLCR_CTCF25~DHS23~DHS24	R Jx
BS14745A	Sox2_DistalLCR_CTCF25~DHS23~DHS24	BL6/C PL107(Sox2_6_7)_20211201_F01	LP305	8	252	244	ITR(L)	+	46.9728	Sox2_DistalLCR_CTCF25_DHS23_DHS24	88	878	790	Ctcf_binding	-	LP305_vs_Sox2_DistalLCR_CTCF25~DHS23~DHS24	L ITR-PL
BS14745A	Sox2_DistalLCR_CTCF25~DHS23~DHS24	BL6/C PL107(Sox2_6_7)_20211201_F01	LP305	4089	4338	249	ITR(R)	-	48.7125	Sox2_DistalLCR_CTCF25_DHS23_DHS24	3683	4614	931	>30_fold_Luciferase	+	LP305_vs_Sox2_DistalLCR_CTCF25~DHS23~DHS24	R ITR-PL
BS14745A	Sox2_DistalLCR_CTCF25~DHS23~DHS24	BL6/C PL107(Sox2_6_7)_20211201_F01	chr3	34732070	34732773	703	Sox2+79960bp	+	59.1509	Sox2_DistalLCR_CTCF25_DHS23_DHS24	24	745	721	No_Luciferase_activity	-	mm10_vs_Sox2_DistalLCR_CTCF25~DHS23~DHS24	L Jx
BS14745A	Sox2_DistalLCR_CTCF25~DHS23~DHS24	BL6/C PL107(Sox2_6_7)_20211201_F01	chr3	34755069	34755720	651	Sox2+102933bp	+	55.6714	Sox2_DistalLCR_CTCF25_DHS23_DHS24	908	1738	830	DHS-23	-	mm10_vs_Sox2_DistalLCR_CTCF25~DHS23~DHS24	non-informative
BS14745A	Sox2_DistalLCR_CTCF25~DHS23~DHS24	BL6/C PL107(Sox2_6_7)_20211201_F01	chr3	34759466	34761126	1660	Sox2+107835bp	-	81.7674	Sox2_DistalLCR_CTCF25_DHS23_DHS24	86	908	822	Ctcf_binding	+	mm10_vs_Sox2_DistalLCR_CTCF25~DHS23~DHS24	non-informative
BS14745A	Sox2_DistalLCR_CTCF25~DHS23~DHS24	BL6/C PL107(Sox2_6_7)_20211201_F01	chr3	34774120	34774769	649	Sox2+121983bp	-	47.8426	Sox2_DistalLCR_CTCF25_DHS23_DHS24	4073	4698	625	>30_fold_Luciferase	+	mm10_vs_Sox2_DistalLCR_CTCF25~DHS23~DHS24	R Jx
BS17979A	Sox2_DistalLCR_CTCF25toDHS26	BL6/C PL165(Sox2_6_7)_20220725_A12	chr3	34732280	34732778	498	Sox2+80068bp	+	37.2385	Sox2_DistalLCR_CTCF25toDHS26	5	571	566	No_Luciferase_activity	-	mm10_vs_Sox2_DistalLCR_CTCF25toDHS26	L Jx
BS17979A	Sox2_DistalLCR_CTCF25toDHS26	BL6/C PL165(Sox2_6_7)_20220725_A12	chr3	34759015	34759247	232	Sox2+106670bp	+	14.8954	Sox2_DistalLCR_CTCF25toDHS26	40	541	501	No_Luciferase_activity	-	mm10_vs_Sox2_DistalLCR_CTCF25toDHS26	non-informative
BS17979A	Sox2_DistalLCR_CTCF25toDHS26	BL6/C PL165(Sox2_6_7)_20220725_A12	chr3	34762083	34762499	416	Sox2+109830bp	-	16.7573	Sox2_DistalLCR_CTCF25toDHS26	1869	2615	746	>20_fold_Luciferase	+	mm10_vs_Sox2_DistalLCR_CTCF25toDHS26	non-informative
BS17979A	Sox2_DistalLCR_CTCF25toDHS26	BL6/C PL165(Sox2_6_7)_20220725_A12	chr3	34774116	34774567	451	Sox2+121880bp	-	24.205	Sox2_DistalLCR_CTCF25toDHS26	2120	2656	536	>20_fold_Luciferase	+	mm10_vs_Sox2_DistalLCR_CTCF25toDHS26	R Jx
BS17980A	Sox2_DistalLCR_CTCF25toDHS26	BL6/C PL165(Sox2_6_7)_20220725_B11	LP305	0	247	247	ITR(L)	+	38.4058	Sox2_DistalLCR_CTCF25toDHS26	26	987	961	Ctcf_binding	-	LP305_vs_Sox2_DistalLCR_CTCF25toDHS26	L ITR-PL
BS17980A	Sox2_DistalLCR_CTCF25toDHS26	BL6/C PL165(Sox2_6_7)_20220725_B11	LP305	4089	4317	228	ITR(R)	-	14.2244	Sox2_DistalLCR_CTCF25toDHS26	2121	2453	332	>20_fold_Luciferase	+	LP305_vs_Sox2_DistalLCR_CTCF25toDHS26	R ITR-PL
BS17980A	Sox2_DistalLCR_CTCF25toDHS26	BL6/C PL165(Sox2_6_7)_20220725_B11	chr3	34732191	34732766	575	Sox2+80017bp	+	39.8283	Sox2_DistalLCR_CTCF25toDHS26	1	593	592	No_Luciferase_activity	-	mm10_vs_Sox2_DistalLCR_CTCF25toDHS26	L Jx
BS17980A	Sox2_DistalLCR_CTCF25toDHS26	BL6/C PL165(Sox2_6_7)_20220725_B11	chr3	34758935	34759425	490	Sox2+106719bp	+	15.6468	Sox2_DistalLCR_CTCF25toDHS26	43	819	776	Ctcf_binding	-	mm10_vs_Sox2_DistalLCR_CTCF25toDHS26	non-informative
BS17980A	Sox2_DistalLCR_CTCF25toDHS26	BL6/C PL165(Sox2_6_7)_20220725_B11	chr3	34762103	34762892	789	Sox2+110036bp	-	5.68975	Sox2_DistalLCR_CTCF25toDHS26	2311	2452	141	>20_fold_Luciferase	+	mm10_vs_Sox2_DistalLCR_CTCF25toDHS26	non-informative
BS17980A	Sox2_DistalLCR_CTCF25toDHS26	BL6/C PL165(Sox2_6_7)_20220725_B11	chr3	34774119	34774848	729	Sox2+122022bp	-	14.2244	Sox2_DistalLCR_CTCF25toDHS26	2248	2658	410	>20_fold_Luciferase	+	mm10_vs_Sox2_DistalLCR_CTCF25toDHS26	R Jx
BS17981A	Sox2_DistalLCR_CTCF25toDHS26	BL6/C PL165(Sox2_6_7)_20220725_D10	chr3	34732306	34732766	460	Sox2+80075bp	+	36.0646	Sox2_DistalLCR_CTCF25toDHS26	26	542	516	No_Luciferase_activity	-	mm10_vs_Sox2_DistalLCR_CTCF25toDHS26	L Jx
BS17981A	Sox2_DistalLCR_CTCF25toDHS26	BL6/C PL165(Sox2_6_7)_20220725_D10	chr3	34758947	34759457	510	Sox2+106741bp	+	16.393	Sox2_DistalLCR_CTCF25toDHS26	57	870	813	Ctcf_binding	-	mm10_vs_Sox2_DistalLCR_CTCF25toDHS26	non-informative
BS17981A	Sox2_DistalLCR_CTCF25toDHS26	BL6/C PL165(Sox2_6_7)_20220725_D10	chr3	34762080	34762504	424	Sox2+109831bp	-	14.7537	Sox2_DistalLCR_CTCF25toDHS26	1973	2463	490	Oct4,_Sox2,_Nanog_Binding	+	mm10_vs_Sox2_DistalLCR_CTCF25toDHS26	non-informative
BS17981A	Sox2_DistalLCR_CTCF25toDHS26	BL6/C PL165(Sox2_6_7)_20220725_D10	chr3	34774116	34774718	602	Sox2+121956bp	-	22.9502	Sox2_DistalLCR_CTCF25toDHS26	2250	2646	396	>20_fold_Luciferase	+	mm10_vs_Sox2_DistalLCR_CTCF25toDHS26	R Jx
BS17982A	Sox2_DistalLCR_CTCF25toDHS26	BL6/C PL165(Sox2_6_7)_20220725_D11	chr3	34732093	34732779	686	Sox2+79975bp	+	20.0993	Sox2_DistalLCR_CTCF25toDHS26	6	689	683	No_Luciferase_activity	-	mm10_vs_Sox2_DistalLCR_CTCF25toDHS26	L Jx
BS17982A	Sox2_DistalLCR_CTCF25toDHS26	BL6/C PL165(Sox2_6_7)_20220725_D11	chr3	34758666	34759364	698	Sox2+106554bp	+	11.4853	Sox2_DistalLCR_CTCF25toDHS26	40	557	517	No_Luciferase_activity	-	mm10_vs_Sox2_DistalLCR_CTCF25toDHS26	non-informative
BS17982A	Sox2_DistalLCR_CTCF25toDHS26	BL6/C PL165(Sox2_6_7)_20220725_D11	chr3	34762103	34762489	386	Sox2+109835bp	-	8.61401	Sox2_DistalLCR_CTCF25toDHS26	2059	2461	402	>20_fold_Luciferase	+	mm10_vs_Sox2_DistalLCR_CTCF25toDHS26	non-informative
BS17982A	Sox2_DistalLCR_CTCF25toDHS26	BL6/C PL165(Sox2_6_7)_20220725_D11	chr3	34774164	34774428	264	Sox2+121835bp	-	8.61401	Sox2_DistalLCR_CTCF25toDHS26	2097	2660	563	>20_fold_Luciferase	+	mm10_vs_Sox2_DistalLCR_CTCF25toDHS26	R Jx
BS17983A	Sox2_DistalLCR_CTCF25toDHS26	BL6/C PL165(Sox2_6_7)_20220725_E10	LP305	16	247	231	ITR(L)	+	37.0886	Sox2_DistalLCR_CTCF25toDHS26	4	709	705	No_Luciferase_activity	-	LP305_vs_Sox2_DistalLCR_CTCF25toDHS26	L ITR-PL
BS17983A	Sox2_DistalLCR_CTCF25toDHS26	BL6/C PL165(Sox2_6_7)_20220725_E10	LP305	4093	4327	234	ITR(R)	-	15.8951	Sox2_DistalLCR_CTCF25toDHS26	1961	2462	501	Oct4,_Sox2,_Nanog_Binding	+	LP305_vs_Sox2_DistalLCR_CTCF25toDHS26	R ITR-PL
BS17983A	Sox2_DistalLCR_CTCF25toDHS26	BL6/C PL165(Sox2_6_7)_20220725_E10	chr3	34732193	34732773	580	Sox2+80022bp	+	35.764	Sox2_DistalLCR_CTCF25toDHS26	5	770	765	No_Luciferase_activity	-	mm10_vs_Sox2_DistalLCR_CTCF25toDHS26	L Jx
BS17983A	Sox2_DistalLCR_CTCF25toDHS26	BL6/C PL165(Sox2_6_7)_20220725_E10	chr3	34758875	34759451	576	Sox2+106702bp	+	9.27214	Sox2_DistalLCR_CTCF25toDHS26	45	552	507	No_Luciferase_activity	-	mm10_vs_Sox2_DistalLCR_CTCF25toDHS26	non-informative
BS17983A	Sox2_DistalLCR_CTCF25toDHS26	BL6/C PL165(Sox2_6_7)_20220725_E10	chr3	34762073	34762359	286	Sox2+109755bp	-	7.94755	Sox2_DistalLCR_CTCF25toDHS26	1955	2442	487	Oct4,_Sox2,_Nanog_Binding	+	mm10_vs_Sox2_DistalLCR_CTCF25toDHS26	non-informative
BS17983A	Sox2_DistalLCR_CTCF25toDHS26	BL6/C PL165(Sox2_6_7)_20220725_E10	chr3	34774119	34774582	463	Sox2+121889bp	-	10.5967	Sox2_DistalLCR_CTCF25toDHS26	2292	2641	349	>20_fold_Luciferase	+	mm10_vs_Sox2_DistalLCR_CTCF25toDHS26	R Jx
BS17984A	Sox2_DistalLCR_CTCF25toDHS26	BL6/C PL165(Sox2_6_7)_20220725_E11	chr3	34732196	34732777	581	Sox2+80025bp	+	37.4473	Sox2_DistalLCR_CTCF25toDHS26	3	565	562	No_Luciferase_activity	-	mm10_vs_Sox2_DistalLCR_CTCF25toDHS26	L Jx
BS17984A	Sox2_DistalLCR_CTCF25toDHS26	BL6/C PL165(Sox2_6_7)_20220725_E11	chr3	34758938	34759439	501	Sox2+106727bp	+	17.0215	Sox2_DistalLCR_CTCF25toDHS26	51	619	568	No_Luciferase_activity	-	mm10_vs_Sox2_DistalLCR_CTCF25toDHS26	non-informative
BS17984A	Sox2_DistalLCR_CTCF25toDHS26	BL6/C PL165(Sox2_6_7)_20220725_E11	chr3	34762083	34762728	645	Sox2+109944bp	-	25.5322	Sox2_DistalLCR_CTCF25toDHS26	1976	2463	487	Oct4,_Sox2,_Nanog_Binding	+	mm10_vs_Sox2_DistalLCR_CTCF25toDHS26	non-informative
BS17984A	Sox2_DistalLCR_CTCF25toDHS26	BL6/C PL165(Sox2_6_7)_20220725_E11	chr3	34774119	34774621	502	Sox2+121909bp	-	20.4258	Sox2_DistalLCR_CTCF25toDHS26	2047	2657	610	>20_fold_Luciferase	+	mm10_vs_Sox2_DistalLCR_CTCF25toDHS26	R Jx
BS10959A	Sox2_DistalLCR_dCTCF25	BL6/C PL029(Sox2_6_7)_20210502_A07	chr3	34732138	34732773	635	Sox2+79994bp	+	83.3578	Sox2_DistalLCR_dCTCF25	4	630	626	F1	-	mm10_vs_Sox2_DistalLCR_dCTCF25	L Jx
BS10959A	Sox2_DistalLCR_dCTCF25	BL6/C PL029(Sox2_6_7)_20210502_A07	chr3	34759467	34760170	703	Sox2+107357bp	-	19.4121	Sox2_DistalLCR_dCTCF25	26253	26717	464	F9	+	mm10_vs_Sox2_DistalLCR_dCTCF25	non-informative
BS10959A	Sox2_DistalLCR_dCTCF25	BL6/C PL029(Sox2_6_7)_20210502_A07	chr3	34760097	34760320	223	Sox2+107747bp	+	7.99321	Sox2_DistalLCR_dCTCF25	26802	27210	408	F9	-	mm10_vs_Sox2_DistalLCR_dCTCF25	non-informative
BS10959A	Sox2_DistalLCR_dCTCF25	BL6/C PL029(Sox2_6_7)_20210502_A07	chr3	34774100	34774659	559	Sox2+121918bp	-	60.52	Sox2_DistalLCR_dCTCF25	40017	40529	512	F13	+	mm10_vs_Sox2_DistalLCR_dCTCF25	R Jx
BS10960A	Sox2_DistalLCR_dCTCF25	BL6/C PL029(Sox2_6_7)_20210502_G07	LP305	1	250	249	ITR(L)	+	44.115	Sox2_DistalLCR_dCTCF25	20	608	588	F1	-	LP305_vs_Sox2_DistalLCR_dCTCF25	L ITR-PL
BS10960A	Sox2_DistalLCR_dCTCF25	BL6/C PL029(Sox2_6_7)_20210502_G07	LP305	4088	4334	246	ITR(R)	-	39.7035	Sox2_DistalLCR_dCTCF25	40030	40484	454	F13	+	LP305_vs_Sox2_DistalLCR_dCTCF25	R ITR-PL
BS10960A	Sox2_DistalLCR_dCTCF25	BL6/C PL029(Sox2_6_7)_20210502_G07	chr3	34732326	34732770	444	Sox2+80087bp	+	69.4811	Sox2_DistalLCR_dCTCF25	3	682	679	F1	-	mm10_vs_Sox2_DistalLCR_dCTCF25	L Jx
BS10960A	Sox2_DistalLCR_dCTCF25	BL6/C PL029(Sox2_6_7)_20210502_G07	chr3	34759470	34759778	308	Sox2+107163bp	-	5.51438	Sox2_DistalLCR_dCTCF25	26217	26684	467	F9	+	mm10_vs_Sox2_DistalLCR_dCTCF25	non-informative
BS10960A	Sox2_DistalLCR_dCTCF25	BL6/C PL029(Sox2_6_7)_20210502_G07	chr3	34759868	34760302	434	Sox2+107624bp	+	15.4403	Sox2_DistalLCR_dCTCF25	26802	27209	407	F9	-	mm10_vs_Sox2_DistalLCR_dCTCF25	non-informative
BS10960A	Sox2_DistalLCR_dCTCF25	BL6/C PL029(Sox2_6_7)_20210502_G07	chr3	34774099	34774583	484	Sox2+121880bp	-	68.3783	Sox2_DistalLCR_dCTCF25	39998	40531	533	F13	+	mm10_vs_Sox2_DistalLCR_dCTCF25	R Jx
BS10951A	Sox2_DistalLCR_dCTCF25andDHS26andCTCF28	BL6/C PL022(Sox2_6_7)_20210502_B01	chr3	34732304	34732770	466	Sox2+80076bp	+	126.449	Sox2_DistalLCR_dCTCF25andDHS26andCTCF28	4	668	664	F1	-	mm10_vs_Sox2_DistalLCR_dCTCF25andDHS26andCTCF28	L Jx
BS10951A	Sox2_DistalLCR_dCTCF25andDHS26andCTCF28	BL6/C PL022(Sox2_6_7)_20210502_B01	chr3	34759525	34760065	540	Sox2+107334bp	-	12.0428	Sox2_DistalLCR_dCTCF25andDHS26andCTCF28	26244	26712	468	F9	+	mm10_vs_Sox2_DistalLCR_dCTCF25andDHS26andCTCF28	non-informative
BS10951A	Sox2_DistalLCR_dCTCF25andDHS26andCTCF28	BL6/C PL022(Sox2_6_7)_20210502_B01	chr3	34762172	34762503	331	Sox2+109876bp	+	13.0463	Sox2_DistalLCR_dCTCF25andDHS26andCTCF28	26827	27208	381	F10	-	mm10_vs_Sox2_DistalLCR_dCTCF25andDHS26andCTCF28	non-informative
BS10951A	Sox2_DistalLCR_dCTCF25andDHS26andCTCF28	BL6/C PL022(Sox2_6_7)_20210502_B01	chr3	34772628	34772813	185	Sox2+120259bp	+	10.0356	Sox2_DistalLCR_dCTCF25andDHS26andCTCF28	34352	34710	358	F13	-	mm10_vs_Sox2_DistalLCR_dCTCF25andDHS26andCTCF28	non-informative
BS10951A	Sox2_DistalLCR_dCTCF25andDHS26andCTCF28	BL6/C PL022(Sox2_6_7)_20210502_B01	chr3	34774105	34774613	508	Sox2+121898bp	-	78.278	Sox2_DistalLCR_dCTCF25andDHS26andCTCF28	35145	35676	531	F13	+	mm10_vs_Sox2_DistalLCR_dCTCF25andDHS26andCTCF28	R Jx
BS10953A	Sox2_DistalLCR_dCTCF25andDHS26andCTCF28	BL6/C PL022(Sox2_6_7)_20210502_C02	Sox2_DistalLCR_dCTCF25andDHS26andCTCF28	23868	24321	453	Oct4-Sox2-Nanog_Binding_(ESC)	+	15.8423	LM1110_LEU2_backbone	9980	10247	267	sopC	-	Sox2_DistalLCR_dCTCF25andDHS26andCTCF28_vs_Sox2_DistalLCR_dCTCF25andDHS26andCTCF28	PL-BB
BS10953A	Sox2_DistalLCR_dCTCF25andDHS26andCTCF28	BL6/C PL022(Sox2_6_7)_20210502_C02	chr3	34732329	34732772	443	Sox2+80089bp	+	100.712	Sox2_DistalLCR_dCTCF25andDHS26andCTCF28	4	786	782	F1	-	mm10_vs_Sox2_DistalLCR_dCTCF25andDHS26andCTCF28	L Jx
BS10953A	Sox2_DistalLCR_dCTCF25andDHS26andCTCF28	BL6/C PL022(Sox2_6_7)_20210502_C02	chr3	34759510	34760179	669	Sox2+107383bp	-	10.1843	Sox2_DistalLCR_dCTCF25andDHS26andCTCF28	26216	26717	501	F9	+	mm10_vs_Sox2_DistalLCR_dCTCF25andDHS26andCTCF28	non-informative
BS10953A	Sox2_DistalLCR_dCTCF25andDHS26andCTCF28	BL6/C PL022(Sox2_6_7)_20210502_C02	chr3	34761791	34762500	709	Sox2+109684bp	+	6.78956	Sox2_DistalLCR_dCTCF25andDHS26andCTCF28	26812	27061	249	F10	-	mm10_vs_Sox2_DistalLCR_dCTCF25andDHS26andCTCF28	non-informative
BS10953A	Sox2_DistalLCR_dCTCF25andDHS26andCTCF28	BL6/C PL022(Sox2_6_7)_20210502_C02	chr3	34772603	34772810	207	Sox2+120245bp	+	16.9739	Sox2_DistalLCR_dCTCF25andDHS26andCTCF28	34332	34773	441	F13	-	mm10_vs_Sox2_DistalLCR_dCTCF25andDHS26andCTCF28	non-informative
BS10953A	Sox2_DistalLCR_dCTCF25andDHS26andCTCF28	BL6/C PL022(Sox2_6_7)_20210502_C02	chr3	34774106	34774598	492	Sox2+121891bp	-	72.4219	Sox2_DistalLCR_dCTCF25andDHS26andCTCF28	35153	35669	516	F13	+	mm10_vs_Sox2_DistalLCR_dCTCF25andDHS26andCTCF28	R Jx
BS09038A	Sox2_DistalLCR_dCTCF28	CT005_ Bl6/C_PL027(Sox2_6g_7g)_B5	LP305	0	253	253	ITR(L)	+	13.548	Sox2_DistalLCR_dCTCF28	31	615	584	F1	-	LP305_vs_Sox2_DistalLCR_dCTCF28	L ITR-PL
BS09038A	Sox2_DistalLCR_dCTCF28	CT005_ Bl6/C_PL027(Sox2_6g_7g)_B5	LP305	4087	4333	246	ITR(R)	-	13.2824	Sox2_DistalLCR_dCTCF28	40169	40692	523	F13	+	LP305_vs_Sox2_DistalLCR_dCTCF28	R ITR-PL
BS09038A	Sox2_DistalLCR_dCTCF28	CT005_ Bl6/C_PL027(Sox2_6g_7g)_B5	chr3	34732065	34732776	711	Sox2+79959bp	+	32.1434	Sox2_DistalLCR_dCTCF28	21	739	718	F1	-	mm10_vs_Sox2_DistalLCR_dCTCF28	L Jx
BS09038A	Sox2_DistalLCR_dCTCF28	CT005_ Bl6/C_PL027(Sox2_6g_7g)_B5	chr3	34771989	34772351	362	Sox2+119709bp	-	9.03202	Sox2_DistalLCR_dCTCF28	38689	39227	538	F12	+	mm10_vs_Sox2_DistalLCR_dCTCF28	non-informative
BS09038A	Sox2_DistalLCR_dCTCF28	CT005_ Bl6/C_PL027(Sox2_6g_7g)_B5	chr3	34774101	34775136	1035	Sox2+122157bp	-	25.5022	Sox2_DistalLCR_dCTCF28	40214	40743	529	F13	+	mm10_vs_Sox2_DistalLCR_dCTCF28	R Jx
BS09039A	Sox2_DistalLCR_dCTCF28	CT005_ Bl6/C_PL027(Sox2_6g_7g)_B6	chr3	34732112	34732775	663	Sox2+79982bp	+	37.8644	Sox2_DistalLCR_dCTCF28	17	702	685	F1	-	mm10_vs_Sox2_DistalLCR_dCTCF28	L Jx
BS09039A	Sox2_DistalLCR_dCTCF28	CT005_ Bl6/C_PL027(Sox2_6g_7g)_B6	chr3	34771995	34772380	385	Sox2+119726bp	-	9.07168	Sox2_DistalLCR_dCTCF28	38542	39211	669	F12	+	mm10_vs_Sox2_DistalLCR_dCTCF28	non-informative
BS09039A	Sox2_DistalLCR_dCTCF28	CT005_ Bl6/C_PL027(Sox2_6g_7g)_B6	chr3	34772281	34772658	377	Sox2+120008bp	+	7.09958	Sox2_DistalLCR_dCTCF28	39253	39724	471	F13	-	mm10_vs_Sox2_DistalLCR_dCTCF28	non-informative
BS09039A	Sox2_DistalLCR_dCTCF28	CT005_ Bl6/C_PL027(Sox2_6g_7g)_B6	chr3	34774105	34774728	623	Sox2+121955bp	-	32.7369	Sox2_DistalLCR_dCTCF28	40212	40735	523	F13	+	mm10_vs_Sox2_DistalLCR_dCTCF28	R Jx
BS09040A	Sox2_DistalLCR_dDHS19toDHS20	CT006_ Bl6/C_PL050(Sox2_6g_7g)_A3	LP305	1	250	249	ITR(L)	+	15.1443	Sox2_DistalLCR_dDHS19toDHS20	37	738	701	Sox2_DistalLCR_dDHS19andDHS20	-	LP305_vs_Sox2_DistalLCR_dDHS19toDHS20	L ITR-PL
BS09040A	Sox2_DistalLCR_dDHS19toDHS20	CT006_ Bl6/C_PL050(Sox2_6g_7g)_A3	LP305	4087	4332	245	ITR(R)	-	16.8652	Sox2_DistalLCR_dDHS19toDHS20	29321	29844	523	Sox2_DistalLCR_dDHS19andDHS20	+	LP305_vs_Sox2_DistalLCR_dDHS19toDHS20	R ITR-PL
BS09040A	Sox2_DistalLCR_dDHS19toDHS20	CT006_ Bl6/C_PL050(Sox2_6g_7g)_A3	chr3	34732081	34732777	696	Sox2+79968bp	+	35.2898	Sox2_DistalLCR_dDHS19toDHS20	29	777	748	Sox2_DistalLCR_dDHS19andDHS20	-	mm10_vs_Sox2_DistalLCR_dDHS19toDHS20	L Jx
BS09040A	Sox2_DistalLCR_dDHS19toDHS20	CT006_ Bl6/C_PL050(Sox2_6g_7g)_A3	chr3	34734439	34734767	328	Sox2+82142bp	-	13.306	Sox2_DistalLCR_dDHS19toDHS20	913	1683	770	Sox2_DistalLCR_dDHS19andDHS20	+	mm10_vs_Sox2_DistalLCR_dDHS19toDHS20	non-informative
BS09040A	Sox2_DistalLCR_dDHS19toDHS20	CT006_ Bl6/C_PL050(Sox2_6g_7g)_A3	chr3	34774103	34774926	823	Sox2+122053bp	-	33.8435	Sox2_DistalLCR_dDHS19toDHS20	29377	29898	521	Sox2_DistalLCR_dDHS19andDHS20	+	mm10_vs_Sox2_DistalLCR_dDHS19toDHS20	R Jx
BS09041A	Sox2_DistalLCR_dDHS19toDHS20	CT006_ Bl6/C_PL050(Sox2_6g_7g)_B1	LP305	16	251	235	ITR(L)	+	15.9651	Sox2_DistalLCR_dDHS19toDHS20	50	747	697	Sox2_DistalLCR_dDHS19andDHS20	-	LP305_vs_Sox2_DistalLCR_dDHS19toDHS20	L ITR-PL
BS09041A	Sox2_DistalLCR_dDHS19toDHS20	CT006_ Bl6/C_PL050(Sox2_6g_7g)_B1	LP305	4090	4339	249	ITR(R)	-	13.6843	Sox2_DistalLCR_dDHS19toDHS20	29351	29862	511	Sox2_DistalLCR_dDHS19andDHS20	+	LP305_vs_Sox2_DistalLCR_dDHS19toDHS20	R ITR-PL
BS09041A	Sox2_DistalLCR_dDHS19toDHS20	CT006_ Bl6/C_PL050(Sox2_6g_7g)_B1	chr3	34732020	34732776	756	Sox2+79937bp	+	37.3468	Sox2_DistalLCR_dDHS19toDHS20	28	767	739	Sox2_DistalLCR_dDHS19andDHS20	-	mm10_vs_Sox2_DistalLCR_dDHS19toDHS20	L Jx
BS09041A	Sox2_DistalLCR_dDHS19toDHS20	CT006_ Bl6/C_PL050(Sox2_6g_7g)_B1	chr3	34734442	34734734	292	Sox2+82127bp	-	11.4036	Sox2_DistalLCR_dDHS19toDHS20	1162	1675	513	Sox2_DistalLCR_dDHS19andDHS20	+	mm10_vs_Sox2_DistalLCR_dDHS19toDHS20	non-informative
BS09041A	Sox2_DistalLCR_dDHS19toDHS20	CT006_ Bl6/C_PL050(Sox2_6g_7g)_B1	chr3	34774100	34774881	781	Sox2+122029bp	-	27.0836	Sox2_DistalLCR_dDHS19toDHS20	29367	29885	518	Sox2_DistalLCR_dDHS19andDHS20	+	mm10_vs_Sox2_DistalLCR_dDHS19toDHS20	R Jx
BS09045A	Sox2_DistalLCR_dDHS19toDHS20	CT006_ Bl6/C_PL050(Sox2_6g_7g)_B11	LP305	3	247	244	ITR(L)	+	17.7296	Sox2_DistalLCR_dDHS19toDHS20	73	560	487	Sox2_DistalLCR_dDHS19andDHS20	-	LP305_vs_Sox2_DistalLCR_dDHS19toDHS20	L ITR-PL
BS09045A	Sox2_DistalLCR_dDHS19toDHS20	CT006_ Bl6/C_PL050(Sox2_6g_7g)_B11	LP305	4090	4337	247	ITR(R)	-	21.9012	Sox2_DistalLCR_dDHS19toDHS20	29341	29874	533	Sox2_DistalLCR_dDHS19andDHS20	+	LP305_vs_Sox2_DistalLCR_dDHS19toDHS20	R ITR-PL
BS09045A	Sox2_DistalLCR_dDHS19toDHS20	CT006_ Bl6/C_PL050(Sox2_6g_7g)_B11	chr3	34731951	34732768	817	Sox2+79898bp	+	51.6243	Sox2_DistalLCR_dDHS19toDHS20	39	756	717	Sox2_DistalLCR_dDHS19andDHS20	-	mm10_vs_Sox2_DistalLCR_dDHS19toDHS20	L Jx
BS09045A	Sox2_DistalLCR_dDHS19toDHS20	CT006_ Bl6/C_PL050(Sox2_6g_7g)_B11	chr3	34734443	34734924	481	Sox2+82222bp	-	16.6866	Sox2_DistalLCR_dDHS19toDHS20	704	1663	959	Sox2_DistalLCR_dDHS19andDHS20	+	mm10_vs_Sox2_DistalLCR_dDHS19toDHS20	non-informative
BS09045A	Sox2_DistalLCR_dDHS19toDHS20	CT006_ Bl6/C_PL050(Sox2_6g_7g)_B11	chr3	34774103	34774813	710	Sox2+121997bp	-	49.5385	Sox2_DistalLCR_dDHS19toDHS20	29350	29895	545	Sox2_DistalLCR_dDHS19andDHS20	+	mm10_vs_Sox2_DistalLCR_dDHS19toDHS20	R Jx
BS09042A	Sox2_DistalLCR_dDHS19toDHS20	CT006_ Bl6/C_PL050(Sox2_6g_7g)_B2	LP305	1	246	245	ITR(L)	+	19.2127	Sox2_DistalLCR_dDHS19toDHS20	48	707	659	Sox2_DistalLCR_dDHS19andDHS20	-	LP305_vs_Sox2_DistalLCR_dDHS19toDHS20	L ITR-PL
BS09042A	Sox2_DistalLCR_dDHS19toDHS20	CT006_ Bl6/C_PL050(Sox2_6g_7g)_B2	LP305	4101	4326	225	ITR(R)	-	19.2127	Sox2_DistalLCR_dDHS19toDHS20	29326	29899	573	Sox2_DistalLCR_dDHS19andDHS20	+	LP305_vs_Sox2_DistalLCR_dDHS19toDHS20	R ITR-PL
BS09042A	Sox2_DistalLCR_dDHS19toDHS20	CT006_ Bl6/C_PL050(Sox2_6g_7g)_B2	chr3	34732058	34732772	714	Sox2+79954bp	+	43.9869	Sox2_DistalLCR_dDHS19toDHS20	29	768	739	Sox2_DistalLCR_dDHS19andDHS20	-	mm10_vs_Sox2_DistalLCR_dDHS19toDHS20	L Jx
BS09042A	Sox2_DistalLCR_dDHS19toDHS20	CT006_ Bl6/C_PL050(Sox2_6g_7g)_B2	chr3	34734442	34734764	322	Sox2+82142bp	-	9.60633	Sox2_DistalLCR_dDHS19toDHS20	1116	1692	576	Sox2_DistalLCR_dDHS19andDHS20	+	mm10_vs_Sox2_DistalLCR_dDHS19toDHS20	non-informative
BS09042A	Sox2_DistalLCR_dDHS19toDHS20	CT006_ Bl6/C_PL050(Sox2_6g_7g)_B2	chr3	34774100	34774702	602	Sox2+121940bp	-	39.4365	Sox2_DistalLCR_dDHS19toDHS20	29367	29901	534	Sox2_DistalLCR_dDHS19andDHS20	+	mm10_vs_Sox2_DistalLCR_dDHS19toDHS20	R Jx
BS09043A	Sox2_DistalLCR_dDHS19toDHS20	CT006_ Bl6/C_PL050(Sox2_6g_7g)_B3	LP305	3	252	249	ITR(L)	+	15.971	Sox2_DistalLCR_dDHS19toDHS20	64	704	640	Sox2_DistalLCR_dDHS19andDHS20	-	LP305_vs_Sox2_DistalLCR_dDHS19toDHS20	L ITR-PL
BS09043A	Sox2_DistalLCR_dDHS19toDHS20	CT006_ Bl6/C_PL050(Sox2_6g_7g)_B3	LP305	4094	4338	244	ITR(R)	-	11.8047	Sox2_DistalLCR_dDHS19toDHS20	29343	29864	521	Sox2_DistalLCR_dDHS19andDHS20	+	LP305_vs_Sox2_DistalLCR_dDHS19toDHS20	R ITR-PL
BS09043A	Sox2_DistalLCR_dDHS19toDHS20	CT006_ Bl6/C_PL050(Sox2_6g_7g)_B3	chr3	34732032	34732769	737	Sox2+79939bp	+	40.622	Sox2_DistalLCR_dDHS19toDHS20	18	679	661	Sox2_DistalLCR_dDHS19andDHS20	-	mm10_vs_Sox2_DistalLCR_dDHS19toDHS20	L Jx
BS09043A	Sox2_DistalLCR_dDHS19toDHS20	CT006_ Bl6/C_PL050(Sox2_6g_7g)_B3	chr3	34734456	34734968	512	Sox2+82251bp	-	13.5407	Sox2_DistalLCR_dDHS19toDHS20	1121	1695	574	Sox2_DistalLCR_dDHS19andDHS20	+	mm10_vs_Sox2_DistalLCR_dDHS19toDHS20	non-informative
BS09043A	Sox2_DistalLCR_dDHS19toDHS20	CT006_ Bl6/C_PL050(Sox2_6g_7g)_B3	chr3	34774103	34774881	778	Sox2+122031bp	-	37.8444	Sox2_DistalLCR_dDHS19toDHS20	29350	29898	548	Sox2_DistalLCR_dDHS19andDHS20	+	mm10_vs_Sox2_DistalLCR_dDHS19toDHS20	R Jx
BS09044A	Sox2_DistalLCR_dDHS19toDHS20	CT006_ Bl6/C_PL050(Sox2_6g_7g)_B6	chr3	34732037	34732771	734	Sox2+79943bp	+	35.1516	Sox2_DistalLCR_dDHS19toDHS20	24	679	655	Sox2_DistalLCR_dDHS19andDHS20	-	mm10_vs_Sox2_DistalLCR_dDHS19toDHS20	L Jx
BS09044A	Sox2_DistalLCR_dDHS19toDHS20	CT006_ Bl6/C_PL050(Sox2_6g_7g)_B6	chr3	34734452	34735069	617	Sox2+82299bp	-	14.6902	Sox2_DistalLCR_dDHS19toDHS20	1147	1662	515	Sox2_DistalLCR_dDHS19andDHS20	+	mm10_vs_Sox2_DistalLCR_dDHS19toDHS20	non-informative
BS09044A	Sox2_DistalLCR_dDHS19toDHS20	CT006_ Bl6/C_PL050(Sox2_6g_7g)_B6	chr3	34774106	34774757	651	Sox2+121970bp	-	37.7749	Sox2_DistalLCR_dDHS19toDHS20	29370	29898	528	Sox2_DistalLCR_dDHS19andDHS20	+	mm10_vs_Sox2_DistalLCR_dDHS19toDHS20	R Jx
BS09031A	Sox2_DistalLCR_dDHS20	CT004_ Bl6/C_PL024(Sox2_6g_7g)_B1	LP305	6	248	242	ITR(L)	+	20.5853	Sox2_DistalLCR_dDHS20	96	896	800	F1	-	LP305_vs_Sox2_DistalLCR_dDHS20	L ITR-PL
BS09031A	Sox2_DistalLCR_dDHS20	CT004_ Bl6/C_PL024(Sox2_6g_7g)_B1	LP305	4088	4327	239	ITR(R)	-	13.2661	Sox2_DistalLCR_dDHS20	37562	38077	515	F13	+	LP305_vs_Sox2_DistalLCR_dDHS20	R ITR-PL
BS09031A	Sox2_DistalLCR_dDHS20	CT004_ Bl6/C_PL024(Sox2_6g_7g)_B1	chr3	34731994	34732776	782	Sox2+79924bp	+	49.4047	Sox2_DistalLCR_dDHS20	22	916	894	F1	-	mm10_vs_Sox2_DistalLCR_dDHS20	L Jx
BS09031A	Sox2_DistalLCR_dDHS20	CT004_ Bl6/C_PL024(Sox2_6g_7g)_B1	chr3	34743996	34744549	553	Sox2+91811bp	-	15.5533	Sox2_DistalLCR_dDHS20	10687	11258	571	F4	+	mm10_vs_Sox2_DistalLCR_dDHS20	non-informative
BS09031A	Sox2_DistalLCR_dDHS20	CT004_ Bl6/C_PL024(Sox2_6g_7g)_B1	chr3	34746730	34747232	502	Sox2+94520bp	+	15.0959	Sox2_DistalLCR_dDHS20	11273	11948	675	F5	-	mm10_vs_Sox2_DistalLCR_dDHS20	non-informative
BS09031A	Sox2_DistalLCR_dDHS20	CT004_ Bl6/C_PL024(Sox2_6g_7g)_B1	chr3	34774101	34774905	804	Sox2+122042bp	-	47.5749	Sox2_DistalLCR_dDHS20	37609	38139	530	F13	+	mm10_vs_Sox2_DistalLCR_dDHS20	R Jx
BS09032A	Sox2_DistalLCR_dDHS20	CT004_ Bl6/C_PL024(Sox2_6g_7g)_B3	LP305	24	242	218	ITR(L)	+	16.4341	Sox2_DistalLCR_dDHS20	46	773	727	F1	-	LP305_vs_Sox2_DistalLCR_dDHS20	L ITR-PL
BS09032A	Sox2_DistalLCR_dDHS20	CT004_ Bl6/C_PL024(Sox2_6g_7g)_B3	LP305	4102	4338	236	ITR(R)	-	18.9242	Sox2_DistalLCR_dDHS20	37580	38140	560	F13	+	LP305_vs_Sox2_DistalLCR_dDHS20	R ITR-PL
BS09032A	Sox2_DistalLCR_dDHS20	CT004_ Bl6/C_PL024(Sox2_6g_7g)_B3	chr3	34732146	34732769	623	Sox2+79996bp	+	50.7964	Sox2_DistalLCR_dDHS20	40	779	739	F1	-	mm10_vs_Sox2_DistalLCR_dDHS20	L Jx
BS09032A	Sox2_DistalLCR_dDHS20	CT004_ Bl6/C_PL024(Sox2_6g_7g)_B3	chr3	34744015	34744604	589	Sox2+91848bp	-	18.4262	Sox2_DistalLCR_dDHS20	10695	11259	564	F4	+	mm10_vs_Sox2_DistalLCR_dDHS20	non-informative
BS09032A	Sox2_DistalLCR_dDHS20	CT004_ Bl6/C_PL024(Sox2_6g_7g)_B3	chr3	34746673	34747232	559	Sox2+94491bp	+	13.4461	Sox2_DistalLCR_dDHS20	11266	11923	657	F5	-	mm10_vs_Sox2_DistalLCR_dDHS20	non-informative
BS09032A	Sox2_DistalLCR_dDHS20	CT004_ Bl6/C_PL024(Sox2_6g_7g)_B3	chr3	34774116	34774790	674	Sox2+121992bp	-	32.8683	Sox2_DistalLCR_dDHS20	37607	38099	492	F13	+	mm10_vs_Sox2_DistalLCR_dDHS20	R Jx
BS13418A	Sox2_DistalLCR_dDHS20toCTCF28	BL6/C PL123(Sox2_6_7)_20210923_F01	LP305	4	249	245	ITR(L)	+	38.1875	Sox2_DistalLCR_dDHS20toCTCF28	35	941	906	Sox2_DistalLCR_dDHS20toCTCF28	-	LP305_vs_Sox2_DistalLCR_dDHS20toCTCF28	L ITR-PL
BS13418A	Sox2_DistalLCR_dDHS20toCTCF28	BL6/C PL123(Sox2_6_7)_20210923_F01	LP305	4088	4325	237	ITR(R)	-	28.9942	Sox2_DistalLCR_dDHS20toCTCF28	10786	11339	553	Sox2_DistalLCR_dDHS20toCTCF28	+	LP305_vs_Sox2_DistalLCR_dDHS20toCTCF28	R ITR-PL
BS13418A	Sox2_DistalLCR_dDHS20toCTCF28	BL6/C PL123(Sox2_6_7)_20210923_F01	chr3	34731973	34732775	802	Sox2+79913bp	+	94.0544	Sox2_DistalLCR_dDHS20toCTCF28	24	706	682	Sox2_DistalLCR_dDHS20toCTCF28	-	mm10_vs_Sox2_DistalLCR_dDHS20toCTCF28	L Jx
BS13418A	Sox2_DistalLCR_dDHS20toCTCF28	BL6/C PL123(Sox2_6_7)_20210923_F01	chr3	34743280	34743782	502	Sox2+91070bp	-	21.9225	Sox2_DistalLCR_dDHS20toCTCF28	9921	10447	526	Sox2_DistalLCR_dDHS20toCTCF28	+	mm10_vs_Sox2_DistalLCR_dDHS20toCTCF28	non-informative
BS13418A	Sox2_DistalLCR_dDHS20toCTCF28	BL6/C PL123(Sox2_6_7)_20210923_F01	chr3	34772680	34773229	549	Sox2+120493bp	+	7.07176	Sox2_DistalLCR_dDHS20toCTCF28	10465	11089	624	Sox2_DistalLCR_dDHS20toCTCF28	-	mm10_vs_Sox2_DistalLCR_dDHS20toCTCF28	non-informative
BS13418A	Sox2_DistalLCR_dDHS20toCTCF28	BL6/C PL123(Sox2_6_7)_20210923_F01	chr3	34774099	34774970	871	Sox2+122073bp	-	73.5463	Sox2_DistalLCR_dDHS20toCTCF28	10774	11348	574	Sox2_DistalLCR_dDHS20toCTCF28	+	mm10_vs_Sox2_DistalLCR_dDHS20toCTCF28	R Jx
BS16412A	Sox2_DistalLCR_dDHS20toDHS23~3	BL6/C PL034(Sox2_6_7)_20220323_B02	LP305	7	242	235	ITR(L)	+	41.999	Sox2_DistalLCR_dDHS20toDHS23_3	0	607	607	Sox2_DistalLCR_dDHS20toDHS23~3	-	LP305_vs_Sox2_DistalLCR_dDHS20toDHS23~3	L ITR-PL
BS16412A	Sox2_DistalLCR_dDHS20toDHS23~3	BL6/C PL034(Sox2_6_7)_20220323_B02	LP305	4089	4334	245	ITR(R)	-	51.4826	Sox2_DistalLCR_dDHS20toDHS23_3	21017	21572	555	Sox2_DistalLCR_dDHS20toDHS23~3	+	LP305_vs_Sox2_DistalLCR_dDHS20toDHS23~3	R ITR-PL
BS16412A	Sox2_DistalLCR_dDHS20toDHS23~3	BL6/C PL034(Sox2_6_7)_20220323_B02	chr3	34732137	34732776	639	Sox2+79995bp	+	116.513	Sox2_DistalLCR_dDHS20toDHS23_3	5	683	678	Sox2_DistalLCR_dDHS20toDHS23~3	-	mm10_vs_Sox2_DistalLCR_dDHS20toDHS23~3	L Jx
BS16412A	Sox2_DistalLCR_dDHS20toDHS23~3	BL6/C PL034(Sox2_6_7)_20220323_B02	chr3	34736917	34737467	550	Sox2+84731bp	-	44.7086	Sox2_DistalLCR_dDHS20toDHS23_3	3601	4160	559	Sox2_DistalLCR_dDHS20toDHS23~3	+	mm10_vs_Sox2_DistalLCR_dDHS20toDHS23~3	non-informative
BS16412A	Sox2_DistalLCR_dDHS20toDHS23~3	BL6/C PL034(Sox2_6_7)_20220323_B02	chr3	34756534	34756774	240	Sox2+104193bp	+	32.5153	Sox2_DistalLCR_dDHS20toDHS23_3	4191	4790	599	DHS-23	-	mm10_vs_Sox2_DistalLCR_dDHS20toDHS23~3	non-informative
BS16412A	Sox2_DistalLCR_dDHS20toDHS23~3	BL6/C PL034(Sox2_6_7)_20220323_B02	chr3	34774100	34774668	568	Sox2+121923bp	-	63.6759	Sox2_DistalLCR_dDHS20toDHS23_3	21044	21584	540	Sox2_DistalLCR_dDHS20toDHS23~3	+	mm10_vs_Sox2_DistalLCR_dDHS20toDHS23~3	R Jx
BS16428A	Sox2_DistalLCR_dDHS20toDHS27	BL6/C PL105(Sox2_6_7)_20220323_F06	LP305	6	253	247	ITR(L)	+	52.0913	Sox2_DistalLCR_dDHS20toDHS27	41	667	626	gRNA_mSox2_17g+292bp	-	LP305_vs_Sox2_DistalLCR_dDHS20toDHS27	L ITR-PL
BS16428A	Sox2_DistalLCR_dDHS20toDHS27	BL6/C PL105(Sox2_6_7)_20220323_F06	LP305	4102	4337	235	ITR(R)	-	40.7671	Sox2_DistalLCR_dDHS20toDHS27	12374	12864	490	gRNA_mSox2_17g+12557bp	+	LP305_vs_Sox2_DistalLCR_dDHS20toDHS27	R ITR-PL
BS16428A	Sox2_DistalLCR_dDHS20toDHS27	BL6/C PL105(Sox2_6_7)_20220323_F06	chr3	34732285	34732772	487	Sox2+80067bp	+	95.1232	Sox2_DistalLCR_dDHS20toDHS27	15	765	750	gRNA_mSox2_17g+328bp	-	mm10_vs_Sox2_DistalLCR_dDHS20toDHS27	L Jx
BS16428A	Sox2_DistalLCR_dDHS20toDHS27	BL6/C PL105(Sox2_6_7)_20220323_F06	chr3	34774100	34774600	500	Sox2+121889bp	-	81.5342	Sox2_DistalLCR_dDHS20toDHS27	12360	12881	521	gRNA_mSox2_17g+12558bp	+	mm10_vs_Sox2_DistalLCR_dDHS20toDHS27	R Jx
BS10971A	Sox2_DistalLCR_dDHS21	BL6/C PL034(Sox2_6_7)_20210502_A05	LP305	6	249	243	ITR(L)	+	37.2919	Sox2_DistalLCR_dDHS21	3	572	569	F1	-	LP305_vs_Sox2_DistalLCR_dDHS21	L ITR-PL
BS10971A	Sox2_DistalLCR_dDHS21	BL6/C PL034(Sox2_6_7)_20210502_A05	LP305	4087	4339	252	ITR(R)	-	43.1187	Sox2_DistalLCR_dDHS21	36372	36931	559	F13	+	LP305_vs_Sox2_DistalLCR_dDHS21	R ITR-PL
BS10971A	Sox2_DistalLCR_dDHS21	BL6/C PL034(Sox2_6_7)_20210502_A05	chr3	34732168	34732778	610	Sox2+80012bp	+	95.5605	Sox2_DistalLCR_dDHS21	23	599	576	F1	-	mm10_vs_Sox2_DistalLCR_dDHS21	L Jx
BS10971A	Sox2_DistalLCR_dDHS21	BL6/C PL034(Sox2_6_7)_20210502_A05	chr3	34750026	34750385	359	Sox2+97744bp	-	29.1343	Sox2_DistalLCR_dDHS21	16846	17217	371	F5	+	mm10_vs_Sox2_DistalLCR_dDHS21	non-informative
BS10971A	Sox2_DistalLCR_dDHS21	BL6/C PL034(Sox2_6_7)_20210502_A05	chr3	34753856	34754343	487	Sox2+101638bp	+	10.4883	Sox2_DistalLCR_dDHS21	17277	17426	149	F7	-	mm10_vs_Sox2_DistalLCR_dDHS21	non-informative
BS10971A	Sox2_DistalLCR_dDHS21	BL6/C PL034(Sox2_6_7)_20210502_A05	chr3	34774110	34774531	421	Sox2+121859bp	-	53.6071	Sox2_DistalLCR_dDHS21	36383	36939	556	F13	+	mm10_vs_Sox2_DistalLCR_dDHS21	R Jx
BS10972A	Sox2_DistalLCR_dDHS21	BL6/C PL034(Sox2_6_7)_20210502_B05	LP305	0	250	250	ITR(L)	+	38.6746	Sox2_DistalLCR_dDHS21	7	707	700	F1	-	LP305_vs_Sox2_DistalLCR_dDHS21	L ITR-PL
BS10972A	Sox2_DistalLCR_dDHS21	BL6/C PL034(Sox2_6_7)_20210502_B05	LP305	4094	4337	243	ITR(R)	-	48.0502	Sox2_DistalLCR_dDHS21	36421	36938	517	F13	+	LP305_vs_Sox2_DistalLCR_dDHS21	R ITR-PL
BS10972A	Sox2_DistalLCR_dDHS21	BL6/C PL034(Sox2_6_7)_20210502_B05	chr3	34732104	34732772	668	Sox2+79977bp	+	99.6163	Sox2_DistalLCR_dDHS21	3	709	706	F1	-	mm10_vs_Sox2_DistalLCR_dDHS21	L Jx
BS10972A	Sox2_DistalLCR_dDHS21	BL6/C PL034(Sox2_6_7)_20210502_B05	chr3	34750016	34750424	408	Sox2+97759bp	-	55.082	Sox2_DistalLCR_dDHS21	16755	17228	473	F5	+	mm10_vs_Sox2_DistalLCR_dDHS21	non-informative
BS10972A	Sox2_DistalLCR_dDHS21	BL6/C PL034(Sox2_6_7)_20210502_B05	chr3	34754043	34754343	300	Sox2+101732bp	+	10.5476	Sox2_DistalLCR_dDHS21	17255	17481	226	F7	-	mm10_vs_Sox2_DistalLCR_dDHS21	non-informative
BS10972A	Sox2_DistalLCR_dDHS21	BL6/C PL034(Sox2_6_7)_20210502_B05	chr3	34774104	34774606	502	Sox2+121894bp	-	80.865	Sox2_DistalLCR_dDHS21	36413	36943	530	F13	+	mm10_vs_Sox2_DistalLCR_dDHS21	R Jx
BS16411A	Sox2_DistalLCR_dDHS21	BL6/C PL034(Sox2_6_7)_20220323_A01	LP305	13	242	229	ITR(L)	+	45.4883	Sox2_DistalLCR_dDHS21	34	539	505	F1	-	LP305_vs_Sox2_DistalLCR_dDHS21	L ITR-PL
BS16411A	Sox2_DistalLCR_dDHS21	BL6/C PL034(Sox2_6_7)_20220323_A01	LP305	4088	4340	252	ITR(R)	-	57.7351	Sox2_DistalLCR_dDHS21	36402	36943	541	F13	+	LP305_vs_Sox2_DistalLCR_dDHS21	R ITR-PL
BS16411A	Sox2_DistalLCR_dDHS21	BL6/C PL034(Sox2_6_7)_20220323_A01	chr3	34732155	34732777	622	Sox2+80005bp	+	124.218	Sox2_DistalLCR_dDHS21	1	611	610	F1	-	mm10_vs_Sox2_DistalLCR_dDHS21	L Jx
BS16411A	Sox2_DistalLCR_dDHS21	BL6/C PL034(Sox2_6_7)_20220323_A01	chr3	34750025	34750392	367	Sox2+97747bp	-	43.7387	Sox2_DistalLCR_dDHS21	16757	17222	465	F5	+	mm10_vs_Sox2_DistalLCR_dDHS21	non-informative
BS16411A	Sox2_DistalLCR_dDHS21	BL6/C PL034(Sox2_6_7)_20220323_A01	chr3	34753803	34754330	527	Sox2+101605bp	+	27.9928	Sox2_DistalLCR_dDHS21	17256	17708	452	DHS-22	-	mm10_vs_Sox2_DistalLCR_dDHS21	non-informative
BS16411A	Sox2_DistalLCR_dDHS21	BL6/C PL034(Sox2_6_7)_20220323_A01	chr3	34774113	34774663	550	Sox2+121927bp	-	68.2324	Sox2_DistalLCR_dDHS21	36409	36940	531	F13	+	mm10_vs_Sox2_DistalLCR_dDHS21	R Jx
BS16413A	Sox2_DistalLCR_dDHS21	BL6/C PL034(Sox2_6_7)_20220323_E01	LP305	4	243	239	ITR(L)	+	53.9954	Sox2_DistalLCR_dDHS21	0	635	635	F1	-	LP305_vs_Sox2_DistalLCR_dDHS21	L ITR-PL
BS16413A	Sox2_DistalLCR_dDHS21	BL6/C PL034(Sox2_6_7)_20220323_E01	LP305	4088	4321	233	ITR(R)	-	60.9625	Sox2_DistalLCR_dDHS21	36384	36932	548	F13	+	LP305_vs_Sox2_DistalLCR_dDHS21	R ITR-PL
BS16413A	Sox2_DistalLCR_dDHS21	BL6/C PL034(Sox2_6_7)_20220323_E01	chr3	34732262	34732775	513	Sox2+80057bp	+	123.667	Sox2_DistalLCR_dDHS21	6	579	573	F1	-	mm10_vs_Sox2_DistalLCR_dDHS21	L Jx
BS16413A	Sox2_DistalLCR_dDHS21	BL6/C PL034(Sox2_6_7)_20220323_E01	chr3	34750018	34750613	595	Sox2+97854bp	-	67.9296	Sox2_DistalLCR_dDHS21	16731	17226	495	F5	+	mm10_vs_Sox2_DistalLCR_dDHS21	non-informative
BS16413A	Sox2_DistalLCR_dDHS21	BL6/C PL034(Sox2_6_7)_20220323_E01	chr3	34753854	34754347	493	Sox2+101639bp	+	33.0939	Sox2_DistalLCR_dDHS21	17258	17698	440	DHS-22	-	mm10_vs_Sox2_DistalLCR_dDHS21	non-informative
BS16413A	Sox2_DistalLCR_dDHS21	BL6/C PL034(Sox2_6_7)_20220323_E01	chr3	34774099	34774634	535	Sox2+121905bp	-	76.6386	Sox2_DistalLCR_dDHS21	36432	36927	495	F13	+	mm10_vs_Sox2_DistalLCR_dDHS21	R Jx
BS16414A	Sox2_DistalLCR_dDHS21	BL6/C PL034(Sox2_6_7)_20220323_F01	LP305	0	244	244	ITR(L)	+	65.9071	Sox2_DistalLCR_dDHS21	37	491	454	F1	-	LP305_vs_Sox2_DistalLCR_dDHS21	L ITR-PL
BS16414A	Sox2_DistalLCR_dDHS21	BL6/C PL034(Sox2_6_7)_20220323_F01	LP305	4087	4327	240	ITR(R)	-	62.0303	Sox2_DistalLCR_dDHS21	36368	36939	571	F13	+	LP305_vs_Sox2_DistalLCR_dDHS21	R ITR-PL
BS16414A	Sox2_DistalLCR_dDHS21	BL6/C PL034(Sox2_6_7)_20220323_F01	chr3	34732195	34732777	582	Sox2+80025bp	+	131.814	Sox2_DistalLCR_dDHS21	3	615	612	F1	-	mm10_vs_Sox2_DistalLCR_dDHS21	L Jx
BS16414A	Sox2_DistalLCR_dDHS21	BL6/C PL034(Sox2_6_7)_20220323_F01	chr3	34750027	34750421	394	Sox2+97763bp	-	60.0918	Sox2_DistalLCR_dDHS21	16721	17230	509	F5	+	mm10_vs_Sox2_DistalLCR_dDHS21	non-informative
BS16414A	Sox2_DistalLCR_dDHS21	BL6/C PL034(Sox2_6_7)_20220323_F01	chr3	34753751	34754334	583	Sox2+101581bp	+	34.892	Sox2_DistalLCR_dDHS21	17267	17875	608	DHS-22	-	mm10_vs_Sox2_DistalLCR_dDHS21	non-informative
BS16414A	Sox2_DistalLCR_dDHS21	BL6/C PL034(Sox2_6_7)_20220323_F01	chr3	34774102	34774605	503	Sox2+121892bp	-	75.5994	Sox2_DistalLCR_dDHS21	36410	36917	507	F13	+	mm10_vs_Sox2_DistalLCR_dDHS21	R Jx
BS16415A	Sox2_DistalLCR_dDHS21	BL6/C PL034(Sox2_6_7)_20220323_G01	chr3	34732175	34732776	601	Sox2+80014bp	+	133.309	Sox2_DistalLCR_dDHS21	0	539	539	F1	-	mm10_vs_Sox2_DistalLCR_dDHS21	L Jx
BS16415A	Sox2_DistalLCR_dDHS21	BL6/C PL034(Sox2_6_7)_20220323_G01	chr3	34750017	34750397	380	Sox2+97746bp	-	66.6547	Sox2_DistalLCR_dDHS21	16775	17231	456	F5	+	mm10_vs_Sox2_DistalLCR_dDHS21	non-informative
BS16415A	Sox2_DistalLCR_dDHS21	BL6/C PL034(Sox2_6_7)_20220323_G01	chr3	34753884	34754344	460	Sox2+101653bp	+	39.2087	Sox2_DistalLCR_dDHS21	17261	17622	361	F7	-	mm10_vs_Sox2_DistalLCR_dDHS21	non-informative
BS16415A	Sox2_DistalLCR_dDHS21	BL6/C PL034(Sox2_6_7)_20220323_G01	chr3	34774101	34774595	494	Sox2+121887bp	-	78.4173	Sox2_DistalLCR_dDHS21	36405	36943	538	F13	+	mm10_vs_Sox2_DistalLCR_dDHS21	R Jx
BS16416A	Sox2_DistalLCR_dDHS21	BL6/C PL034(Sox2_6_7)_20220323_H02	chr3	34732296	34732777	481	Sox2+80075bp	+	146.096	Sox2_DistalLCR_dDHS21	0	729	729	F1	-	mm10_vs_Sox2_DistalLCR_dDHS21	L Jx
BS16416A	Sox2_DistalLCR_dDHS21	BL6/C PL034(Sox2_6_7)_20220323_H02	chr3	34750016	34750907	891	Sox2+98000bp	-	83.4837	Sox2_DistalLCR_dDHS21	16765	17231	466	F5	+	mm10_vs_Sox2_DistalLCR_dDHS21	non-informative
BS16416A	Sox2_DistalLCR_dDHS21	BL6/C PL034(Sox2_6_7)_20220323_H02	chr3	34753771	34754336	565	Sox2+101592bp	+	48.0031	Sox2_DistalLCR_dDHS21	17263	17836	573	DHS-22	-	mm10_vs_Sox2_DistalLCR_dDHS21	non-informative
BS16416A	Sox2_DistalLCR_dDHS21	BL6/C PL034(Sox2_6_7)_20220323_H02	chr3	34774110	34774716	606	Sox2+121952bp	-	73.0482	Sox2_DistalLCR_dDHS21	36399	36940	541	F13	+	mm10_vs_Sox2_DistalLCR_dDHS21	R Jx
BS10973A	Sox2_DistalLCR_dDHS21andCTCF28	BL6/C PL034(Sox2_6_7)_20210502_C06	LP305	2	252	250	ITR(L)	+	47.5406	Sox2_DistalLCR_dDHS21andCTCF28	53	587	534	Sox2_DistalLCR_dDHS21andCTCF28	-	LP305_vs_Sox2_DistalLCR_dDHS21andCTCF28	L ITR-PL
BS10973A	Sox2_DistalLCR_dDHS21andCTCF28	BL6/C PL034(Sox2_6_7)_20210502_C06	LP305	4087	4340	253	ITR(R)	-	52.6801	Sox2_DistalLCR_dDHS21andCTCF28	31585	32158	573	Sox2_DistalLCR_dDHS21andCTCF28	+	LP305_vs_Sox2_DistalLCR_dDHS21andCTCF28	R ITR-PL
BS10973A	Sox2_DistalLCR_dDHS21andCTCF28	BL6/C PL034(Sox2_6_7)_20210502_C06	chr3	34732268	34732778	510	Sox2+80062bp	+	86.0871	Sox2_DistalLCR_dDHS21andCTCF28	12	638	626	Sox2_DistalLCR_dDHS21andCTCF28	-	mm10_vs_Sox2_DistalLCR_dDHS21andCTCF28	L Jx
BS10973A	Sox2_DistalLCR_dDHS21andCTCF28	BL6/C PL034(Sox2_6_7)_20210502_C06	chr3	34750025	34750698	673	Sox2+97900bp	-	25.6976	Sox2_DistalLCR_dDHS21andCTCF28	16830	17229	399	Sox2_DistalLCR_dDHS21andCTCF28	+	mm10_vs_Sox2_DistalLCR_dDHS21andCTCF28	non-informative
BS10973A	Sox2_DistalLCR_dDHS21andCTCF28	BL6/C PL034(Sox2_6_7)_20210502_C06	chr3	34753993	34754340	347	Sox2+101705bp	+	7.70929	Sox2_DistalLCR_dDHS21andCTCF28	17257	17608	351	gbMSH020_Sox2_DistalLCR_dDHS21	-	mm10_vs_Sox2_DistalLCR_dDHS21andCTCF28	non-informative
BS10973A	Sox2_DistalLCR_dDHS21andCTCF28	BL6/C PL034(Sox2_6_7)_20210502_C06	chr3	34768377	34768993	616	Sox2+116224bp	-	25.6976	Sox2_DistalLCR_dDHS21andCTCF28	30784	31033	249	Sox2_DistalLCR_dDHS21andCTCF28	+	mm10_vs_Sox2_DistalLCR_dDHS21andCTCF28	non-informative
BS10973A	Sox2_DistalLCR_dDHS21andCTCF28	BL6/C PL034(Sox2_6_7)_20210502_C06	chr3	34772749	34773037	288	Sox2+120432bp	+	25.6976	Sox2_DistalLCR_dDHS21andCTCF28	31067	31285	218	Sox2_DistalLCR_dDHS21andCTCF28	-	mm10_vs_Sox2_DistalLCR_dDHS21andCTCF28	non-informative
BS10973A	Sox2_DistalLCR_dDHS21andCTCF28	BL6/C PL034(Sox2_6_7)_20210502_C06	chr3	34774106	34774522	416	Sox2+121853bp	-	52.6801	Sox2_DistalLCR_dDHS21andCTCF28	31638	32153	515	Sox2_DistalLCR_dDHS21andCTCF28	+	mm10_vs_Sox2_DistalLCR_dDHS21andCTCF28	R Jx
BS12371A	Sox2_DistalLCR_dDHS21toDHS22	BL6/C PL026(Sox2_6_7)_20210721_D02	LP305	3	253	250	ITR(L)	+	39.4328	Sox2_DistalLCR_dDHS21toDHS22	22	535	513	F1	-	LP305_vs_Sox2_DistalLCR_dDHS21toDHS22	L ITR-PL
BS12371A	Sox2_DistalLCR_dDHS21toDHS22	BL6/C PL026(Sox2_6_7)_20210721_D02	LP305	4089	4338	249	ITR(R)	-	61.027	Sox2_DistalLCR_dDHS21toDHS22	35239	35772	533	F13	+	LP305_vs_Sox2_DistalLCR_dDHS21toDHS22	R ITR-PL
BS12371A	Sox2_DistalLCR_dDHS21toDHS22	BL6/C PL026(Sox2_6_7)_20210721_D02	chr3	34732222	34732776	554	Sox2+80038bp	+	129.565	Sox2_DistalLCR_dDHS21toDHS22	27	608	581	F1	-	mm10_vs_Sox2_DistalLCR_dDHS21toDHS22	L Jx
BS12371A	Sox2_DistalLCR_dDHS21toDHS22	BL6/C PL026(Sox2_6_7)_20210721_D02	chr3	34749984	34750538	554	Sox2+97800bp	-	74.1713	Sox2_DistalLCR_dDHS21toDHS22	16757	17255	498	F5	+	mm10_vs_Sox2_DistalLCR_dDHS21toDHS22	non-informative
BS12371A	Sox2_DistalLCR_dDHS21toDHS22	BL6/C PL026(Sox2_6_7)_20210721_D02	chr3	34755042	34755618	576	Sox2+102869bp	+	34.7385	Sox2_DistalLCR_dDHS21toDHS22	17313	17694	381	DHS-23	-	mm10_vs_Sox2_DistalLCR_dDHS21toDHS22	non-informative
BS12371A	Sox2_DistalLCR_dDHS21toDHS22	BL6/C PL026(Sox2_6_7)_20210721_D02	chr3	34774099	34774697	598	Sox2+121937bp	-	91.0711	Sox2_DistalLCR_dDHS21toDHS22	35279	35777	498	F13	+	mm10_vs_Sox2_DistalLCR_dDHS21toDHS22	R Jx
BS12372A	Sox2_DistalLCR_dDHS21toDHS22	BL6/C PL026(Sox2_6_7)_20210721_F01	chr3	34732178	34732775	597	Sox2+80015bp	+	92.6906	Sox2_DistalLCR_dDHS21toDHS22	27	676	649	F1	-	mm10_vs_Sox2_DistalLCR_dDHS21toDHS22	L Jx
BS12372A	Sox2_DistalLCR_dDHS21toDHS22	BL6/C PL026(Sox2_6_7)_20210721_F01	chr3	34749984	34750626	642	Sox2+97844bp	-	81.1042	Sox2_DistalLCR_dDHS21toDHS22	16610	17256	646	F5	+	mm10_vs_Sox2_DistalLCR_dDHS21toDHS22	non-informative
BS12372A	Sox2_DistalLCR_dDHS21toDHS22	BL6/C PL026(Sox2_6_7)_20210721_F01	chr3	34755041	34755622	581	Sox2+102870bp	+	16.2208	Sox2_DistalLCR_dDHS21toDHS22	17312	17852	540	DHS-23	-	mm10_vs_Sox2_DistalLCR_dDHS21toDHS22	non-informative
BS12372A	Sox2_DistalLCR_dDHS21toDHS22	BL6/C PL026(Sox2_6_7)_20210721_F01	chr3	34774099	34774608	509	Sox2+121892bp	-	91.9181	Sox2_DistalLCR_dDHS21toDHS22	35247	35768	521	F13	+	mm10_vs_Sox2_DistalLCR_dDHS21toDHS22	R Jx
BS12373A	Sox2_DistalLCR_dDHS21toDHS22	BL6/C PL026(Sox2_6_7)_20210721_F02	LP305	0	245	245	ITR(L)	+	56.7041	Sox2_DistalLCR_dDHS21toDHS22	28	557	529	F1	-	LP305_vs_Sox2_DistalLCR_dDHS21toDHS22	L ITR-PL
BS12373A	Sox2_DistalLCR_dDHS21toDHS22	BL6/C PL026(Sox2_6_7)_20210721_F02	LP305	4087	4328	241	ITR(R)	-	53.2146	Sox2_DistalLCR_dDHS21toDHS22	35246	35769	523	F13	+	LP305_vs_Sox2_DistalLCR_dDHS21toDHS22	R ITR-PL
BS12373A	Sox2_DistalLCR_dDHS21toDHS22	BL6/C PL026(Sox2_6_7)_20210721_F02	chr3	34732205	34732774	569	Sox2+80028bp	+	125.621	Sox2_DistalLCR_dDHS21toDHS22	21	604	583	F1	-	mm10_vs_Sox2_DistalLCR_dDHS21toDHS22	L Jx
BS12373A	Sox2_DistalLCR_dDHS21toDHS22	BL6/C PL026(Sox2_6_7)_20210721_F02	chr3	34749995	34750514	519	Sox2+97793bp	-	75.8963	Sox2_DistalLCR_dDHS21toDHS22	16558	17254	696	F5	+	mm10_vs_Sox2_DistalLCR_dDHS21toDHS22	non-informative
BS12373A	Sox2_DistalLCR_dDHS21toDHS22	BL6/C PL026(Sox2_6_7)_20210721_F02	chr3	34755061	34755621	560	Sox2+102880bp	+	23.554	Sox2_DistalLCR_dDHS21toDHS22	17313	17803	490	DHS-23	-	mm10_vs_Sox2_DistalLCR_dDHS21toDHS22	non-informative
BS12373A	Sox2_DistalLCR_dDHS21toDHS22	BL6/C PL026(Sox2_6_7)_20210721_F02	chr3	34774099	34774719	620	Sox2+121948bp	-	118.642	Sox2_DistalLCR_dDHS21toDHS22	35248	35778	530	F13	+	mm10_vs_Sox2_DistalLCR_dDHS21toDHS22	R Jx
BS13416A	Sox2_DistalLCR_dDHS21toDHS22	BL6/C PL026(Sox2_6_7)_20210923_B01	LP305	1	253	252	ITR(L)	+	52.5251	Sox2_DistalLCR_dDHS21toDHS22	26	793	767	F1	-	LP305_vs_Sox2_DistalLCR_dDHS21toDHS22	L ITR-PL
BS13416A	Sox2_DistalLCR_dDHS21toDHS22	BL6/C PL026(Sox2_6_7)_20210923_B01	LP305	4087	4337	250	ITR(R)	-	47.6617	Sox2_DistalLCR_dDHS21toDHS22	35239	35759	520	F13	+	LP305_vs_Sox2_DistalLCR_dDHS21toDHS22	R ITR-PL
BS13416A	Sox2_DistalLCR_dDHS21toDHS22	BL6/C PL026(Sox2_6_7)_20210923_B01	chr3	34732117	34732779	662	Sox2+79987bp	+	133.258	Sox2_DistalLCR_dDHS21toDHS22	16	759	743	F1	-	mm10_vs_Sox2_DistalLCR_dDHS21toDHS22	L Jx
BS13416A	Sox2_DistalLCR_dDHS21toDHS22	BL6/C PL026(Sox2_6_7)_20210923_B01	chr3	34749994	34750716	722	Sox2+97894bp	-	33.0714	Sox2_DistalLCR_dDHS21toDHS22	16550	17256	706	F5	+	mm10_vs_Sox2_DistalLCR_dDHS21toDHS22	non-informative
BS13416A	Sox2_DistalLCR_dDHS21toDHS22	BL6/C PL026(Sox2_6_7)_20210923_B01	chr3	34754972	34755508	536	Sox2+102779bp	+	29.1806	Sox2_DistalLCR_dDHS21toDHS22	17311	17828	517	DHS-23	-	mm10_vs_Sox2_DistalLCR_dDHS21toDHS22	non-informative
BS13416A	Sox2_DistalLCR_dDHS21toDHS22	BL6/C PL026(Sox2_6_7)_20210923_B01	chr3	34774101	34774948	847	Sox2+122063bp	-	126.449	Sox2_DistalLCR_dDHS21toDHS22	35222	35783	561	F13	+	mm10_vs_Sox2_DistalLCR_dDHS21toDHS22	R Jx
BS13417A	Sox2_DistalLCR_dDHS21toDHS22	BL6/C PL026(Sox2_6_7)_20210923_E01	LP305	3	246	243	ITR(L)	+	51.9852	Sox2_DistalLCR_dDHS21toDHS22	18	964	946	F1	-	LP305_vs_Sox2_DistalLCR_dDHS21toDHS22	L ITR-PL
BS13417A	Sox2_DistalLCR_dDHS21toDHS22	BL6/C PL026(Sox2_6_7)_20210923_E01	LP305	4102	4337	235	ITR(R)	-	36.3897	Sox2_DistalLCR_dDHS21toDHS22	35094	35760	666	F13	+	LP305_vs_Sox2_DistalLCR_dDHS21toDHS22	R ITR-PL
BS13417A	Sox2_DistalLCR_dDHS21toDHS22	BL6/C PL026(Sox2_6_7)_20210923_E01	chr3	34731904	34732778	874	Sox2+79880bp	+	132.043	Sox2_DistalLCR_dDHS21toDHS22	16	736	720	F1	-	mm10_vs_Sox2_DistalLCR_dDHS21toDHS22	L Jx
BS13417A	Sox2_DistalLCR_dDHS21toDHS22	BL6/C PL026(Sox2_6_7)_20210923_E01	chr3	34750052	34750874	822	Sox2+98002bp	-	40.5485	Sox2_DistalLCR_dDHS21toDHS22	16739	17223	484	F5	+	mm10_vs_Sox2_DistalLCR_dDHS21toDHS22	non-informative
BS13417A	Sox2_DistalLCR_dDHS21toDHS22	BL6/C PL026(Sox2_6_7)_20210923_E01	chr3	34754859	34755618	759	Sox2+102777bp	+	44.7073	Sox2_DistalLCR_dDHS21toDHS22	17311	17984	673	F8	-	mm10_vs_Sox2_DistalLCR_dDHS21toDHS22	non-informative
BS13417A	Sox2_DistalLCR_dDHS21toDHS22	BL6/C PL026(Sox2_6_7)_20210923_E01	chr3	34774100	34774762	662	Sox2+121970bp	-	118.526	Sox2_DistalLCR_dDHS21toDHS22	35227	35782	555	F13	+	mm10_vs_Sox2_DistalLCR_dDHS21toDHS22	R Jx
BS14899A	Sox2_DistalLCR_dDHS21toDHS22	BL6/C PL026(Sox2_6_7)_20210923_E01	LP305	2	252	250	ITR(L)	+	42.6314	Sox2_DistalLCR_dDHS21toDHS22	52	759	707	F1	-	LP305_vs_Sox2_DistalLCR_dDHS21toDHS22	L ITR-PL
BS14899A	Sox2_DistalLCR_dDHS21toDHS22	BL6/C PL026(Sox2_6_7)_20210923_E01	LP305	4090	4333	243	ITR(R)	-	52.609	Sox2_DistalLCR_dDHS21toDHS22	35207	35755	548	F13	+	LP305_vs_Sox2_DistalLCR_dDHS21toDHS22	R ITR-PL
BS14899A	Sox2_DistalLCR_dDHS21toDHS22	BL6/C PL026(Sox2_6_7)_20210923_E01	chr3	34732016	34732779	763	Sox2+79936bp	+	191.388	Sox2_DistalLCR_dDHS21toDHS22	17	992	975	F1	-	mm10_vs_Sox2_DistalLCR_dDHS21toDHS22	L Jx
BS14899A	Sox2_DistalLCR_dDHS21toDHS22	BL6/C PL026(Sox2_6_7)_20210923_E01	chr3	34749985	34750878	893	Sox2+97970bp	-	120.638	Sox2_DistalLCR_dDHS21toDHS22	16562	17256	694	F5	+	mm10_vs_Sox2_DistalLCR_dDHS21toDHS22	non-informative
BS14899A	Sox2_DistalLCR_dDHS21toDHS22	BL6/C PL026(Sox2_6_7)_20210923_E01	chr3	34754825	34755617	792	Sox2+102760bp	+	57.1443	Sox2_DistalLCR_dDHS21toDHS22	17253	18181	928	F8	-	mm10_vs_Sox2_DistalLCR_dDHS21toDHS22	non-informative
BS14899A	Sox2_DistalLCR_dDHS21toDHS22	BL6/C PL026(Sox2_6_7)_20210923_E01	chr3	34774099	34774870	771	Sox2+122023bp	-	139.686	Sox2_DistalLCR_dDHS21toDHS22	35228	35781	553	F13	+	mm10_vs_Sox2_DistalLCR_dDHS21toDHS22	R Jx
BS13419A	Sox2_DistalLCR_dDHS21toDHS22	BL6/C PL026(Sox2_6_7)_20210923_G01	chr3	34731873	34732779	906	Sox2+79865bp	+	106.028	Sox2_DistalLCR_dDHS21toDHS22	16	994	978	F1	-	mm10_vs_Sox2_DistalLCR_dDHS21toDHS22	L Jx
BS13419A	Sox2_DistalLCR_dDHS21toDHS22	BL6/C PL026(Sox2_6_7)_20210923_G01	chr3	34749988	34750880	892	Sox2+97973bp	-	46.549	Sox2_DistalLCR_dDHS21toDHS22	16482	17254	772	F5	+	mm10_vs_Sox2_DistalLCR_dDHS21toDHS22	non-informative
BS13419A	Sox2_DistalLCR_dDHS21toDHS22	BL6/C PL026(Sox2_6_7)_20210923_G01	chr3	34755035	34755616	581	Sox2+102864bp	+	33.6187	Sox2_DistalLCR_dDHS21toDHS22	17312	18149	837	F8	-	mm10_vs_Sox2_DistalLCR_dDHS21toDHS22	non-informative
BS13419A	Sox2_DistalLCR_dDHS21toDHS22	BL6/C PL026(Sox2_6_7)_20210923_G01	chr3	34774102	34774965	863	Sox2+122072bp	-	90.5119	Sox2_DistalLCR_dDHS21toDHS22	35211	35778	567	F13	+	mm10_vs_Sox2_DistalLCR_dDHS21toDHS22	R Jx
BS09396A	Sox2_DistalLCR_dDHS21toDHS22	CT010_Bl6/C_PL026(Sox2_6g_7g)_A8	LP305	2	252	250	ITR(L)	+	40.8392	Sox2_DistalLCR_dDHS21toDHS22	22	805	783	F1	-	LP305_vs_Sox2_DistalLCR_dDHS21toDHS22	L ITR-PL
BS09396A	Sox2_DistalLCR_dDHS21toDHS22	CT010_Bl6/C_PL026(Sox2_6g_7g)_A8	LP305	4090	4331	241	ITR(R)	-	33.798	Sox2_DistalLCR_dDHS21toDHS22	35216	35758	542	F13	+	LP305_vs_Sox2_DistalLCR_dDHS21toDHS22	R ITR-PL
BS09396A	Sox2_DistalLCR_dDHS21toDHS22	CT010_Bl6/C_PL026(Sox2_6g_7g)_A8	chr3	34731989	34732776	787	Sox2+79921bp	+	95.761	Sox2_DistalLCR_dDHS21toDHS22	19	767	748	F1	-	mm10_vs_Sox2_DistalLCR_dDHS21toDHS22	L Jx
BS09396A	Sox2_DistalLCR_dDHS21toDHS22	CT010_Bl6/C_PL026(Sox2_6g_7g)_A8	chr3	34749982	34750669	687	Sox2+97864bp	-	76.5149	Sox2_DistalLCR_dDHS21toDHS22	16533	17256	723	F5	+	mm10_vs_Sox2_DistalLCR_dDHS21toDHS22	non-informative
BS09396A	Sox2_DistalLCR_dDHS21toDHS22	CT010_Bl6/C_PL026(Sox2_6g_7g)_A8	chr3	34755040	34755560	520	Sox2+102839bp	+	29.5732	Sox2_DistalLCR_dDHS21toDHS22	17311	17829	518	DHS-23	-	mm10_vs_Sox2_DistalLCR_dDHS21toDHS22	non-informative
BS09396A	Sox2_DistalLCR_dDHS21toDHS22	CT010_Bl6/C_PL026(Sox2_6g_7g)_A8	chr3	34774099	34774904	805	Sox2+122040bp	-	79.3314	Sox2_DistalLCR_dDHS21toDHS22	35247	35783	536	F13	+	mm10_vs_Sox2_DistalLCR_dDHS21toDHS22	R Jx
BS09400A	Sox2_DistalLCR_dDHS21toDHS22	CT010_Bl6/C_PL026(Sox2_6g_7g)_B3	chr3	34732178	34732772	594	Sox2+80014bp	+	99.0926	Sox2_DistalLCR_dDHS21toDHS22	19	695	676	F1	-	mm10_vs_Sox2_DistalLCR_dDHS21toDHS22	L Jx
BS09400A	Sox2_DistalLCR_dDHS21toDHS22	CT010_Bl6/C_PL026(Sox2_6g_7g)_B3	chr3	34749983	34750689	706	Sox2+97875bp	-	67.5232	Sox2_DistalLCR_dDHS21toDHS22	16491	17256	765	F5	+	mm10_vs_Sox2_DistalLCR_dDHS21toDHS22	non-informative
BS09400A	Sox2_DistalLCR_dDHS21toDHS22	CT010_Bl6/C_PL026(Sox2_6g_7g)_B3	chr3	34754798	34755630	832	Sox2+102753bp	+	28.0616	Sox2_DistalLCR_dDHS21toDHS22	17312	17823	511	DHS-23	-	mm10_vs_Sox2_DistalLCR_dDHS21toDHS22	non-informative
BS09400A	Sox2_DistalLCR_dDHS21toDHS22	CT010_Bl6/C_PL026(Sox2_6g_7g)_B3	chr3	34774102	34774835	733	Sox2+122007bp	-	73.6617	Sox2_DistalLCR_dDHS21toDHS22	35251	35780	529	F13	+	mm10_vs_Sox2_DistalLCR_dDHS21toDHS22	R Jx
BS10955A	Sox2_DistalLCR_dDHS23	BL6/C PL028(Sox2_6_7)_20210502_A04	LP305	2	252	250	ITR(L)	+	37.468	Sox2_DistalLCR_dDHS23	2	671	669	F1	-	LP305_vs_Sox2_DistalLCR_dDHS23	L ITR-PL
BS10955A	Sox2_DistalLCR_dDHS23	BL6/C PL028(Sox2_6_7)_20210502_A04	LP305	4087	4337	250	ITR(R)	-	35.3064	Sox2_DistalLCR_dDHS23	39025	39587	562	F13	+	LP305_vs_Sox2_DistalLCR_dDHS23	R ITR-PL
BS10955A	Sox2_DistalLCR_dDHS23	BL6/C PL028(Sox2_6_7)_20210502_A04	chr3	34732200	34732778	578	Sox2+80028bp	+	73.4949	Sox2_DistalLCR_dDHS23	4	600	596	F1	-	mm10_vs_Sox2_DistalLCR_dDHS23	L Jx
BS10955A	Sox2_DistalLCR_dDHS23	BL6/C PL028(Sox2_6_7)_20210502_A04	chr3	34757122	34757459	337	Sox2+104829bp	+	6.48484	Sox2_DistalLCR_dDHS23	23062	23368	306	Smc1-Smc3_WITH_Nipbl	-	mm10_vs_Sox2_DistalLCR_dDHS23	non-informative
BS10955A	Sox2_DistalLCR_dDHS23	BL6/C PL028(Sox2_6_7)_20210502_A04	chr3	34774105	34774587	482	Sox2+121885bp	-	57.643	Sox2_DistalLCR_dDHS23	39062	39594	532	F13	+	mm10_vs_Sox2_DistalLCR_dDHS23	R Jx
BS10956A	Sox2_DistalLCR_dDHS23	BL6/C PL028(Sox2_6_7)_20210502_F04	LP305	4	252	248	ITR(L)	+	40.3524	Sox2_DistalLCR_dDHS23	10	533	523	F1	-	LP305_vs_Sox2_DistalLCR_dDHS23	L ITR-PL
BS10956A	Sox2_DistalLCR_dDHS23	BL6/C PL028(Sox2_6_7)_20210502_F04	LP305	4088	4322	234	ITR(R)	-	31.3852	Sox2_DistalLCR_dDHS23	39031	39564	533	F13	+	LP305_vs_Sox2_DistalLCR_dDHS23	R ITR-PL
BS10956A	Sox2_DistalLCR_dDHS23	BL6/C PL028(Sox2_6_7)_20210502_F04	chr3	34732280	34732774	494	Sox2+80066bp	+	76.2212	Sox2_DistalLCR_dDHS23	0	651	651	F1	-	mm10_vs_Sox2_DistalLCR_dDHS23	L Jx
BS10956A	Sox2_DistalLCR_dDHS23	BL6/C PL028(Sox2_6_7)_20210502_F04	chr3	34774106	34774589	483	Sox2+121886bp	-	43.0426	Sox2_DistalLCR_dDHS23	39084	39594	510	F13	+	mm10_vs_Sox2_DistalLCR_dDHS23	R Jx
BS16418A	Sox2_DistalLCR_dDHS23toCTCF25	BL6/C PL077(Sox2_6_7)_20220323_D04	LP305	5	251	246	ITR(L)	+	51.2526	Sox2_DistalLCR_dDHS23toCTCF25	36	731	695	F1	-	LP305_vs_Sox2_DistalLCR_dDHS23toCTCF25	L ITR-PL
BS16418A	Sox2_DistalLCR_dDHS23toCTCF25	BL6/C PL077(Sox2_6_7)_20220323_D04	LP305	4087	4339	252	ITR(R)	-	59.7947	Sox2_DistalLCR_dDHS23toCTCF25	36803	37367	564	F13	+	LP305_vs_Sox2_DistalLCR_dDHS23toCTCF25	R ITR-PL
BS16418A	Sox2_DistalLCR_dDHS23toCTCF25	BL6/C PL077(Sox2_6_7)_20220323_D04	chr3	34732101	34732776	675	Sox2+79977bp	+	149.487	Sox2_DistalLCR_dDHS23toCTCF25	17	656	639	F1	-	mm10_vs_Sox2_DistalLCR_dDHS23toCTCF25	L Jx
BS16418A	Sox2_DistalLCR_dDHS23toCTCF25	BL6/C PL077(Sox2_6_7)_20220323_D04	chr3	34759902	34760323	421	Sox2+107651bp	+	17.0842	Sox2_DistalLCR_dDHS23toCTCF25	23631	24002	371	F9	-	mm10_vs_Sox2_DistalLCR_dDHS23toCTCF25	non-informative
BS16418A	Sox2_DistalLCR_dDHS23toCTCF25	BL6/C PL077(Sox2_6_7)_20220323_D04	chr3	34774102	34774817	715	Sox2+121998bp	-	56.9474	Sox2_DistalLCR_dDHS23toCTCF25	36850	37365	515	F13	+	mm10_vs_Sox2_DistalLCR_dDHS23toCTCF25	R Jx
BS16419A	Sox2_DistalLCR_dDHS23toCTCF25	BL6/C PL077(Sox2_6_7)_20220323_F03	chr3	34731981	34732771	790	Sox2+79915bp	+	121.857	Sox2_DistalLCR_dDHS23toCTCF25	5	641	636	F1	-	mm10_vs_Sox2_DistalLCR_dDHS23toCTCF25	L Jx
BS16419A	Sox2_DistalLCR_dDHS23toCTCF25	BL6/C PL077(Sox2_6_7)_20220323_F03	chr3	34759925	34760321	396	Sox2+107662bp	+	16.6928	Sox2_DistalLCR_dDHS23toCTCF25	23640	24041	401	F9	-	mm10_vs_Sox2_DistalLCR_dDHS23toCTCF25	non-informative
BS16419A	Sox2_DistalLCR_dDHS23toCTCF25	BL6/C PL077(Sox2_6_7)_20220323_F03	chr3	34774100	34774613	513	Sox2+121895bp	-	55.0861	Sox2_DistalLCR_dDHS23toCTCF25	36899	37361	462	F13	+	mm10_vs_Sox2_DistalLCR_dDHS23toCTCF25	R Jx
BS16422A	Sox2_DistalLCR_dDHS23toCTCF25	BL6/C PL077(Sox2_6_7)_20220323_H04	chr3	34732360	34732768	408	Sox2+80103bp	+	81.7797	Sox2_DistalLCR_dDHS23toCTCF25	27	744	717	F1	-	mm10_vs_Sox2_DistalLCR_dDHS23toCTCF25	L Jx
BS16422A	Sox2_DistalLCR_dDHS23toCTCF25	BL6/C PL077(Sox2_6_7)_20220323_H04	chr3	34759941	34760322	381	Sox2+107670bp	+	14.1542	Sox2_DistalLCR_dDHS23toCTCF25	23585	23855	270	F9	-	mm10_vs_Sox2_DistalLCR_dDHS23toCTCF25	non-informative
BS16422A	Sox2_DistalLCR_dDHS23toCTCF25	BL6/C PL077(Sox2_6_7)_20220323_H04	chr3	34774105	34774575	470	Sox2+121879bp	-	50.326	Sox2_DistalLCR_dDHS23toCTCF25	36823	37369	546	F13	+	mm10_vs_Sox2_DistalLCR_dDHS23toCTCF25	R Jx
BS16423A	Sox2_DistalLCR_dDHS23toDHS24	BL6/C PL105(Sox2_6_7)_20220323_B05	LP305	4	248	244	ITR(L)	+	43.0452	Sox2_DistalLCR_dDHS23toDHS24	31	490	459	Sox2_DistalLCR_dDHS23toDHS24.dna	-	LP305_vs_Sox2_DistalLCR_dDHS23toDHS24	L ITR-PL
BS16423A	Sox2_DistalLCR_dDHS23toDHS24	BL6/C PL105(Sox2_6_7)_20220323_B05	LP305	4088	4308	220	ITR(R)	-	36.158	Sox2_DistalLCR_dDHS23toDHS24	38015	38558	543	Sox2_DistalLCR_dDHS23toDHS24.dna	+	LP305_vs_Sox2_DistalLCR_dDHS23toDHS24	R ITR-PL
BS16423A	Sox2_DistalLCR_dDHS23toDHS24	BL6/C PL105(Sox2_6_7)_20220323_B05	chr3	34732196	34732747	551	Sox2+80010bp	+	70.5941	Sox2_DistalLCR_dDHS23toDHS24	18	507	489	Sox2_DistalLCR_dDHS23toDHS24.dna	-	mm10_vs_Sox2_DistalLCR_dDHS23toDHS24	L Jx
BS16423A	Sox2_DistalLCR_dDHS23toDHS24	BL6/C PL105(Sox2_6_7)_20220323_B05	chr3	34755755	34756318	563	Sox2+103575bp	-	6.88723	Sox2_DistalLCR_dDHS23toDHS24	22593	22801	208	DHS-22	+	mm10_vs_Sox2_DistalLCR_dDHS23toDHS24	non-informative
BS16423A	Sox2_DistalLCR_dDHS23toDHS24	BL6/C PL105(Sox2_6_7)_20220323_B05	chr3	34758286	34758499	213	Sox2+105931bp	+	6.88723	Sox2_DistalLCR_dDHS23toDHS24	23371	23574	203	>30_fold_Luciferase	-	mm10_vs_Sox2_DistalLCR_dDHS23toDHS24	non-informative
BS16423A	Sox2_DistalLCR_dDHS23toDHS24	BL6/C PL105(Sox2_6_7)_20220323_B05	chr3	34774105	34774611	506	Sox2+121897bp	-	63.7069	Sox2_DistalLCR_dDHS23toDHS24	38021	38572	551	Sox2_DistalLCR_dDHS23toDHS24.dna	+	mm10_vs_Sox2_DistalLCR_dDHS23toDHS24	R Jx
BS16424A	Sox2_DistalLCR_dDHS23toDHS24	BL6/C PL105(Sox2_6_7)_20220323_B06	LP305	1	253	252	ITR(L)	+	54.6863	Sox2_DistalLCR_dDHS23toDHS24	34	789	755	Sox2_DistalLCR_dDHS23toDHS24.dna	-	LP305_vs_Sox2_DistalLCR_dDHS23toDHS24	L ITR-PL
BS16424A	Sox2_DistalLCR_dDHS23toDHS24	BL6/C PL105(Sox2_6_7)_20220323_B06	LP305	4087	4336	249	ITR(R)	-	55.9883	Sox2_DistalLCR_dDHS23toDHS24	37996	38567	571	Sox2_DistalLCR_dDHS23toDHS24.dna	+	LP305_vs_Sox2_DistalLCR_dDHS23toDHS24	R ITR-PL
BS16424A	Sox2_DistalLCR_dDHS23toDHS24	BL6/C PL105(Sox2_6_7)_20220323_B06	chr3	34732294	34732768	474	Sox2+80070bp	+	121.091	Sox2_DistalLCR_dDHS23toDHS24	1	732	731	Sox2_DistalLCR_dDHS23toDHS24.dna	-	mm10_vs_Sox2_DistalLCR_dDHS23toDHS24	L Jx
BS16424A	Sox2_DistalLCR_dDHS23toDHS24	BL6/C PL105(Sox2_6_7)_20220323_B06	chr3	34755743	34756108	365	Sox2+103464bp	-	13.0205	Sox2_DistalLCR_dDHS23toDHS24	22393	22897	504	DHS-22	+	mm10_vs_Sox2_DistalLCR_dDHS23toDHS24	non-informative
BS16424A	Sox2_DistalLCR_dDHS23toDHS24	BL6/C PL105(Sox2_6_7)_20220323_B06	chr3	34774105	34774607	502	Sox2+121895bp	-	54.6863	Sox2_DistalLCR_dDHS23toDHS24	38071	38572	501	Sox2_DistalLCR_dDHS23toDHS24.dna	+	mm10_vs_Sox2_DistalLCR_dDHS23toDHS24	R Jx
BS16425A	Sox2_DistalLCR_dDHS23toDHS24	BL6/C PL105(Sox2_6_7)_20220323_C06	LP305	8	249	241	ITR(L)	+	68.9541	Sox2_DistalLCR_dDHS23toDHS24	13	695	682	Sox2_DistalLCR_dDHS23toDHS24.dna	-	LP305_vs_Sox2_DistalLCR_dDHS23toDHS24	L ITR-PL
BS16425A	Sox2_DistalLCR_dDHS23toDHS24	BL6/C PL105(Sox2_6_7)_20220323_C06	LP305	4097	4334	237	ITR(R)	-	46.4691	Sox2_DistalLCR_dDHS23toDHS24	38055	38568	513	Sox2_DistalLCR_dDHS23toDHS24.dna	+	LP305_vs_Sox2_DistalLCR_dDHS23toDHS24	R ITR-PL
BS16425A	Sox2_DistalLCR_dDHS23toDHS24	BL6/C PL105(Sox2_6_7)_20220323_C06	chr3	34732309	34732777	468	Sox2+80082bp	+	125.916	Sox2_DistalLCR_dDHS23toDHS24	2	647	645	Sox2_DistalLCR_dDHS23toDHS24.dna	-	mm10_vs_Sox2_DistalLCR_dDHS23toDHS24	L Jx
BS16425A	Sox2_DistalLCR_dDHS23toDHS24	BL6/C PL105(Sox2_6_7)_20220323_C06	chr3	34774099	34774565	466	Sox2+121871bp	-	79.4471	Sox2_DistalLCR_dDHS23toDHS24	38058	38571	513	Sox2_DistalLCR_dDHS23toDHS24.dna	+	mm10_vs_Sox2_DistalLCR_dDHS23toDHS24	R Jx
BS16426A	Sox2_DistalLCR_dDHS23toDHS24	BL6/C PL105(Sox2_6_7)_20220323_D06	LP305	2	253	251	ITR(L)	+	44.5071	Sox2_DistalLCR_dDHS23toDHS24	31	586	555	Sox2_DistalLCR_dDHS23toDHS24.dna	-	LP305_vs_Sox2_DistalLCR_dDHS23toDHS24	L ITR-PL
BS16426A	Sox2_DistalLCR_dDHS23toDHS24	BL6/C PL105(Sox2_6_7)_20220323_D06	LP305	4088	4332	244	ITR(R)	-	63.7936	Sox2_DistalLCR_dDHS23toDHS24	38004	38555	551	Sox2_DistalLCR_dDHS23toDHS24.dna	+	LP305_vs_Sox2_DistalLCR_dDHS23toDHS24	R ITR-PL
BS16426A	Sox2_DistalLCR_dDHS23toDHS24	BL6/C PL105(Sox2_6_7)_20220323_D06	chr3	34732131	34732776	645	Sox2+79992bp	+	118.686	Sox2_DistalLCR_dDHS23toDHS24	5	679	674	Sox2_DistalLCR_dDHS23toDHS24.dna	-	mm10_vs_Sox2_DistalLCR_dDHS23toDHS24	L Jx
BS16426A	Sox2_DistalLCR_dDHS23toDHS24	BL6/C PL105(Sox2_6_7)_20220323_D06	chr3	34755746	34756114	368	Sox2+103469bp	-	5.93429	Sox2_DistalLCR_dDHS23toDHS24	22510	22895	385	DHS-22	+	mm10_vs_Sox2_DistalLCR_dDHS23toDHS24	non-informative
BS16426A	Sox2_DistalLCR_dDHS23toDHS24	BL6/C PL105(Sox2_6_7)_20220323_D06	chr3	34758401	34758557	156	Sox2+106018bp	+	10.385	Sox2_DistalLCR_dDHS23toDHS24	23131	23577	446	>30_fold_Luciferase	-	mm10_vs_Sox2_DistalLCR_dDHS23toDHS24	non-informative
BS16426A	Sox2_DistalLCR_dDHS23toDHS24	BL6/C PL105(Sox2_6_7)_20220323_D06	chr3	34774106	34774595	489	Sox2+121889bp	-	72.695	Sox2_DistalLCR_dDHS23toDHS24	38026	38569	543	Sox2_DistalLCR_dDHS23toDHS24.dna	+	mm10_vs_Sox2_DistalLCR_dDHS23toDHS24	R Jx
BS16427A	Sox2_DistalLCR_dDHS23toDHS24	BL6/C PL105(Sox2_6_7)_20220323_E05	LP305	2	253	251	ITR(L)	+	54.0903	Sox2_DistalLCR_dDHS23toDHS24	2	598	596	Sox2_DistalLCR_dDHS23toDHS24.dna	-	LP305_vs_Sox2_DistalLCR_dDHS23toDHS24	L ITR-PL
BS16427A	Sox2_DistalLCR_dDHS23toDHS24	BL6/C PL105(Sox2_6_7)_20220323_E05	LP305	4077	4314	237	ITR(R)	-	52.2251	Sox2_DistalLCR_dDHS23toDHS24	38025	38501	476	Sox2_DistalLCR_dDHS23toDHS24.dna	+	LP305_vs_Sox2_DistalLCR_dDHS23toDHS24	R ITR-PL
BS16427A	Sox2_DistalLCR_dDHS23toDHS24	BL6/C PL105(Sox2_6_7)_20220323_E05	chr3	34732188	34732778	590	Sox2+80022bp	+	100.72	Sox2_DistalLCR_dDHS23toDHS24	18	585	567	Sox2_DistalLCR_dDHS23toDHS24.dna	-	mm10_vs_Sox2_DistalLCR_dDHS23toDHS24	L Jx
BS16427A	Sox2_DistalLCR_dDHS23toDHS24	BL6/C PL105(Sox2_6_7)_20220323_E05	chr3	34755745	34755889	144	Sox2+103356bp	-	5.59555	Sox2_DistalLCR_dDHS23toDHS24	22305	22726	421	DHS-22	+	mm10_vs_Sox2_DistalLCR_dDHS23toDHS24	non-informative
BS16427A	Sox2_DistalLCR_dDHS23toDHS24	BL6/C PL105(Sox2_6_7)_20220323_E05	chr3	34757996	34758528	532	Sox2+105801bp	+	7.46073	Sox2_DistalLCR_dDHS23toDHS24	23128	23375	247	>30_fold_Luciferase	-	mm10_vs_Sox2_DistalLCR_dDHS23toDHS24	non-informative
BS16427A	Sox2_DistalLCR_dDHS23toDHS24	BL6/C PL105(Sox2_6_7)_20220323_E05	chr3	34774099	34774614	515	Sox2+121895bp	-	67.1466	Sox2_DistalLCR_dDHS23toDHS24	38069	38542	473	Sox2_DistalLCR_dDHS23toDHS24.dna	+	mm10_vs_Sox2_DistalLCR_dDHS23toDHS24	R Jx
BS09392A	Sox2_DistalLCR_dDHS23toDHS27	CT009_Bl6/C_PL020(Sox2_6g_7g)_A12	LP305	5	251	246	ITR(L)	+	38.9358	Sox2_DistalLCR_dDHS23toDHS27	44	681	637	F1	-	LP305_vs_Sox2_DistalLCR_dDHS23toDHS27	L ITR-PL
BS09392A	Sox2_DistalLCR_dDHS23toDHS27	CT009_Bl6/C_PL020(Sox2_6g_7g)_A12	LP305	4087	4339	252	ITR(R)	-	37.8975	Sox2_DistalLCR_dDHS23toDHS27	30894	31466	572	F13	+	LP305_vs_Sox2_DistalLCR_dDHS23toDHS27	R ITR-PL
BS09392A	Sox2_DistalLCR_dDHS23toDHS27	CT009_Bl6/C_PL020(Sox2_6g_7g)_A12	chr3	34731885	34732776	891	Sox2+79869bp	+	60.0599	Sox2_DistalLCR_dDHS23toDHS27	19	748	729	F1	-	mm10_vs_Sox2_DistalLCR_dDHS23toDHS27	L Jx
BS09392A	Sox2_DistalLCR_dDHS23toDHS27	CT009_Bl6/C_PL020(Sox2_6g_7g)_A12	chr3	34756299	34756927	628	Sox2+104152bp	-	25.8519	Sox2_DistalLCR_dDHS23toDHS27	23016	23572	556	F8	+	mm10_vs_Sox2_DistalLCR_dDHS23toDHS27	non-informative
BS09392A	Sox2_DistalLCR_dDHS23toDHS27	CT009_Bl6/C_PL020(Sox2_6g_7g)_A12	chr3	34765752	34766256	504	Sox2+113543bp	+	38.125	Sox2_DistalLCR_dDHS23toDHS27	23597	24314	717	F11	-	mm10_vs_Sox2_DistalLCR_dDHS23toDHS27	non-informative
BS09392A	Sox2_DistalLCR_dDHS23toDHS27	CT009_Bl6/C_PL020(Sox2_6g_7g)_A12	chr3	34774099	34774753	654	Sox2+121965bp	-	49.6147	Sox2_DistalLCR_dDHS23toDHS27	30937	31453	516	F13	+	mm10_vs_Sox2_DistalLCR_dDHS23toDHS27	R Jx
BS09390A	Sox2_DistalLCR_dDHS23toDHS27	CT009_Bl6/C_PL020(Sox2_6g_7g)_A4	LP305	3	250	247	ITR(L)	+	28.3388	Sox2_DistalLCR_dDHS23toDHS27	54	682	628	F1	-	LP305_vs_Sox2_DistalLCR_dDHS23toDHS27	L ITR-PL
BS09390A	Sox2_DistalLCR_dDHS23toDHS27	CT009_Bl6/C_PL020(Sox2_6g_7g)_A4	LP305	4087	4339	252	ITR(R)	-	28.7886	Sox2_DistalLCR_dDHS23toDHS27	30891	31428	537	F13	+	LP305_vs_Sox2_DistalLCR_dDHS23toDHS27	R ITR-PL
BS09390A	Sox2_DistalLCR_dDHS23toDHS27	CT009_Bl6/C_PL020(Sox2_6g_7g)_A4	chr3	34732136	34732778	642	Sox2+79996bp	+	85.9161	Sox2_DistalLCR_dDHS23toDHS27	18	792	774	F1	-	mm10_vs_Sox2_DistalLCR_dDHS23toDHS27	L Jx
BS09390A	Sox2_DistalLCR_dDHS23toDHS27	CT009_Bl6/C_PL020(Sox2_6g_7g)_A4	chr3	34756297	34757055	758	Sox2+104215bp	-	40.9338	Sox2_DistalLCR_dDHS23toDHS27	22940	23572	632	F8	+	mm10_vs_Sox2_DistalLCR_dDHS23toDHS27	non-informative
BS09390A	Sox2_DistalLCR_dDHS23toDHS27	CT009_Bl6/C_PL020(Sox2_6g_7g)_A4	chr3	34765807	34766256	449	Sox2+113570bp	+	42.2833	Sox2_DistalLCR_dDHS23toDHS27	23595	24225	630	F11	-	mm10_vs_Sox2_DistalLCR_dDHS23toDHS27	non-informative
BS09390A	Sox2_DistalLCR_dDHS23toDHS27	CT009_Bl6/C_PL020(Sox2_6g_7g)_A4	chr3	34774101	34774721	620	Sox2+121950bp	-	72.8712	Sox2_DistalLCR_dDHS23toDHS27	30918	31466	548	F13	+	mm10_vs_Sox2_DistalLCR_dDHS23toDHS27	R Jx
BS09395A	Sox2_DistalLCR_dDHS23toDHS27	CT009_Bl6/C_PL020(Sox2_6g_7g)_B11	LP305	1	252	251	ITR(L)	+	103.192	Sox2_DistalLCR_dDHS23toDHS27	18	684	666	F1	-	LP305_vs_Sox2_DistalLCR_dDHS23toDHS27	L ITR-PL
BS09395A	Sox2_DistalLCR_dDHS23toDHS27	CT009_Bl6/C_PL020(Sox2_6g_7g)_B11	LP305	4089	4335	246	ITR(R)	-	101.717	Sox2_DistalLCR_dDHS23toDHS27	30886	31445	559	F13	+	LP305_vs_Sox2_DistalLCR_dDHS23toDHS27	R ITR-PL
BS09395A	Sox2_DistalLCR_dDHS23toDHS27	CT009_Bl6/C_PL020(Sox2_6g_7g)_B11	chr3	34731957	34732776	819	Sox2+79905bp	+	70.3044	Sox2_DistalLCR_dDHS23toDHS27	20	771	751	F1	-	mm10_vs_Sox2_DistalLCR_dDHS23toDHS27	L Jx
BS09395A	Sox2_DistalLCR_dDHS23toDHS27	CT009_Bl6/C_PL020(Sox2_6g_7g)_B11	chr3	34756297	34757765	1468	Sox2+104570bp	-	21.0337	Sox2_DistalLCR_dDHS23toDHS27	22917	23571	654	F8	+	mm10_vs_Sox2_DistalLCR_dDHS23toDHS27	non-informative
BS09395A	Sox2_DistalLCR_dDHS23toDHS27	CT009_Bl6/C_PL020(Sox2_6g_7g)_B11	chr3	34765667	34766258	591	Sox2+113501bp	+	34.8641	Sox2_DistalLCR_dDHS23toDHS27	23595	24266	671	F11	-	mm10_vs_Sox2_DistalLCR_dDHS23toDHS27	non-informative
BS09395A	Sox2_DistalLCR_dDHS23toDHS27	CT009_Bl6/C_PL020(Sox2_6g_7g)_B11	chr3	34774099	34774799	700	Sox2+121988bp	-	49.2707	Sox2_DistalLCR_dDHS23toDHS27	30888	31466	578	F13	+	mm10_vs_Sox2_DistalLCR_dDHS23toDHS27	R Jx
BS09393A	Sox2_DistalLCR_dDHS23toDHS27	CT009_Bl6/C_PL020(Sox2_6g_7g)_B2	LP305	6	255	249	ITR(L)	+	42.2582	Sox2_DistalLCR_dDHS23toDHS27	37	785	748	F1	-	LP305_vs_Sox2_DistalLCR_dDHS23toDHS27	L ITR-PL
BS09393A	Sox2_DistalLCR_dDHS23toDHS27	CT009_Bl6/C_PL020(Sox2_6g_7g)_B2	LP305	4096	4338	242	ITR(R)	-	41.6793	Sox2_DistalLCR_dDHS23toDHS27	30902	31440	538	F13	+	LP305_vs_Sox2_DistalLCR_dDHS23toDHS27	R ITR-PL
BS09393A	Sox2_DistalLCR_dDHS23toDHS27	CT009_Bl6/C_PL020(Sox2_6g_7g)_B2	chr3	34731946	34732777	831	Sox2+79900bp	+	71.5344	Sox2_DistalLCR_dDHS23toDHS27	16	771	755	F1	-	mm10_vs_Sox2_DistalLCR_dDHS23toDHS27	L Jx
BS09393A	Sox2_DistalLCR_dDHS23toDHS27	CT009_Bl6/C_PL020(Sox2_6g_7g)_B2	chr3	34756297	34756984	687	Sox2+104179bp	-	27.083	Sox2_DistalLCR_dDHS23toDHS27	22927	23572	645	F8	+	mm10_vs_Sox2_DistalLCR_dDHS23toDHS27	non-informative
BS09393A	Sox2_DistalLCR_dDHS23toDHS27	CT009_Bl6/C_PL020(Sox2_6g_7g)_B2	chr3	34765747	34766258	511	Sox2+113541bp	+	40.9188	Sox2_DistalLCR_dDHS23toDHS27	23595	24318	723	F11	-	mm10_vs_Sox2_DistalLCR_dDHS23toDHS27	non-informative
BS09393A	Sox2_DistalLCR_dDHS23toDHS27	CT009_Bl6/C_PL020(Sox2_6g_7g)_B2	chr3	34774099	34774874	775	Sox2+122025bp	-	54.7547	Sox2_DistalLCR_dDHS23toDHS27	30928	31465	537	F13	+	mm10_vs_Sox2_DistalLCR_dDHS23toDHS27	R Jx
BS09394A	Sox2_DistalLCR_dDHS23toDHS27	CT009_Bl6/C_PL020(Sox2_6g_7g)_B3	LP305	4	242	238	ITR(L)	+	116.501	Sox2_DistalLCR_dDHS23toDHS27	18	702	684	F1	-	LP305_vs_Sox2_DistalLCR_dDHS23toDHS27	L ITR-PL
BS09394A	Sox2_DistalLCR_dDHS23toDHS27	CT009_Bl6/C_PL020(Sox2_6g_7g)_B3	LP305	4089	4339	250	ITR(R)	-	110.288	Sox2_DistalLCR_dDHS23toDHS27	30896	31436	540	F13	+	LP305_vs_Sox2_DistalLCR_dDHS23toDHS27	R ITR-PL
BS09394A	Sox2_DistalLCR_dDHS23toDHS27	CT009_Bl6/C_PL020(Sox2_6g_7g)_B3	chr3	34732080	34732777	697	Sox2+79967bp	+	78.4883	Sox2_DistalLCR_dDHS23toDHS27	19	761	742	F1	-	mm10_vs_Sox2_DistalLCR_dDHS23toDHS27	L Jx
BS09394A	Sox2_DistalLCR_dDHS23toDHS27	CT009_Bl6/C_PL020(Sox2_6g_7g)_B3	chr3	34756297	34757097	800	Sox2+104236bp	-	33.9316	Sox2_DistalLCR_dDHS23toDHS27	22921	23572	651	F8	+	mm10_vs_Sox2_DistalLCR_dDHS23toDHS27	non-informative
BS09394A	Sox2_DistalLCR_dDHS23toDHS27	CT009_Bl6/C_PL020(Sox2_6g_7g)_B3	chr3	34765783	34766255	472	Sox2+113558bp	+	43.1857	Sox2_DistalLCR_dDHS23toDHS27	23596	24274	678	F11	-	mm10_vs_Sox2_DistalLCR_dDHS23toDHS27	non-informative
BS09394A	Sox2_DistalLCR_dDHS23toDHS27	CT009_Bl6/C_PL020(Sox2_6g_7g)_B3	chr3	34774099	34774840	741	Sox2+122008bp	-	62.3793	Sox2_DistalLCR_dDHS23toDHS27	30943	31465	522	F13	+	mm10_vs_Sox2_DistalLCR_dDHS23toDHS27	R Jx
BS10961A	Sox2_DistalLCR_dDHS24	BL6/C PL030(Sox2_6_7)_20210502_A01	chr3	34732316	34732779	463	Sox2+80086bp	+	96.3535	Sox2_DistalLCR_dDHS24	4	675	671	F1	-	mm10_vs_Sox2_DistalLCR_dDHS24	L Jx
BS10961A	Sox2_DistalLCR_dDHS24	BL6/C PL030(Sox2_6_7)_20210502_A01	chr3	34757576	34757923	347	Sox2+105288bp	-	10.977	Sox2_DistalLCR_dDHS24	24414	24609	195	gbMSH023	+	mm10_vs_Sox2_DistalLCR_dDHS24	non-informative
BS10961A	Sox2_DistalLCR_dDHS24	BL6/C PL030(Sox2_6_7)_20210502_A01	chr3	34758399	34758589	190	Sox2+106033bp	+	8.53765	Sox2_DistalLCR_dDHS24	24742	25115	373	F8	-	mm10_vs_Sox2_DistalLCR_dDHS24	non-informative
BS10961A	Sox2_DistalLCR_dDHS24	BL6/C PL030(Sox2_6_7)_20210502_A01	chr3	34774111	34774592	481	Sox2+121890bp	-	60.9832	Sox2_DistalLCR_dDHS24	39652	40184	532	F13	+	mm10_vs_Sox2_DistalLCR_dDHS24	R Jx
BS10962A	Sox2_DistalLCR_dDHS24	BL6/C PL030(Sox2_6_7)_20210502_C02	chr3	34732342	34732774	432	Sox2+80097bp	+	68.1926	Sox2_DistalLCR_dDHS24	1	555	554	F1	-	mm10_vs_Sox2_DistalLCR_dDHS24	L Jx
BS10962A	Sox2_DistalLCR_dDHS24	BL6/C PL030(Sox2_6_7)_20210502_C02	chr3	34757554	34758007	453	Sox2+105319bp	-	12.9013	Sox2_DistalLCR_dDHS24	24386	24588	202	gbMSH023	+	mm10_vs_Sox2_DistalLCR_dDHS24	non-informative
BS10962A	Sox2_DistalLCR_dDHS24	BL6/C PL030(Sox2_6_7)_20210502_C02	chr3	34758184	34758569	385	Sox2+105915bp	+	5.52913	Sox2_DistalLCR_dDHS24	24730	25088	358	F8	-	mm10_vs_Sox2_DistalLCR_dDHS24	non-informative
BS10962A	Sox2_DistalLCR_dDHS24	BL6/C PL030(Sox2_6_7)_20210502_C02	chr3	34774102	34774529	427	Sox2+121854bp	-	60.8204	Sox2_DistalLCR_dDHS24	39661	40182	521	F13	+	mm10_vs_Sox2_DistalLCR_dDHS24	R Jx
BS10963A	Sox2_DistalLCR_dDHS24	BL6/C PL030(Sox2_6_7)_20210502_E01	chr3	34732336	34732771	435	Sox2+80092bp	+	96.1425	Sox2_DistalLCR_dDHS24	3	557	554	F1	-	mm10_vs_Sox2_DistalLCR_dDHS24	L Jx
BS10963A	Sox2_DistalLCR_dDHS24	BL6/C PL030(Sox2_6_7)_20210502_E01	chr3	34757544	34757814	270	Sox2+105218bp	-	17.7494	Sox2_DistalLCR_dDHS24	24465	24612	147	gbMSH023	+	mm10_vs_Sox2_DistalLCR_dDHS24	non-informative
BS10963A	Sox2_DistalLCR_dDHS24	BL6/C PL030(Sox2_6_7)_20210502_E01	chr3	34758397	34758567	170	Sox2+106021bp	+	5.91646	Sox2_DistalLCR_dDHS24	24676	25108	432	F8	-	mm10_vs_Sox2_DistalLCR_dDHS24	non-informative
BS10963A	Sox2_DistalLCR_dDHS24	BL6/C PL030(Sox2_6_7)_20210502_E01	chr3	34774106	34774576	470	Sox2+121880bp	-	47.3317	Sox2_DistalLCR_dDHS24	39710	40183	473	F13	+	mm10_vs_Sox2_DistalLCR_dDHS24	R Jx
BS10968A	Sox2_DistalLCR_dDHS26	BL6/C PL031(Sox2_6_7)_20210502_D04	LP305	4	247	243	ITR(L)	+	40.374	Sox2_DistalLCR_dDHS26	48	787	739	F1	-	LP305_vs_Sox2_DistalLCR_dDHS26	L ITR-PL
BS10968A	Sox2_DistalLCR_dDHS26	BL6/C PL031(Sox2_6_7)_20210502_D04	LP305	4093	4336	243	ITR(R)	-	30.9847	Sox2_DistalLCR_dDHS26	39210	39663	453	F13	+	LP305_vs_Sox2_DistalLCR_dDHS26	R ITR-PL
BS10968A	Sox2_DistalLCR_dDHS26	BL6/C PL031(Sox2_6_7)_20210502_D04	chr3	34732105	34732770	665	Sox2+79976bp	+	95.7708	Sox2_DistalLCR_dDHS26	8	586	578	F1	-	mm10_vs_Sox2_DistalLCR_dDHS26	L Jx
BS10968A	Sox2_DistalLCR_dDHS26	BL6/C PL031(Sox2_6_7)_20210502_D04	chr3	34760334	34760819	485	Sox2+108115bp	-	25.3511	Sox2_DistalLCR_dDHS26	27121	27580	459	Smc1,_Smc3_binding	+	mm10_vs_Sox2_DistalLCR_dDHS26	non-informative
BS10968A	Sox2_DistalLCR_dDHS26	BL6/C PL031(Sox2_6_7)_20210502_D04	chr3	34774099	34774614	515	Sox2+121895bp	-	64.7861	Sox2_DistalLCR_dDHS26	39116	39652	536	F13	+	mm10_vs_Sox2_DistalLCR_dDHS26	R Jx
BS10969A	Sox2_DistalLCR_dDHS26	BL6/C PL031(Sox2_6_7)_20210502_G03	LP305	0	251	251	ITR(L)	+	52.7816	Sox2_DistalLCR_dDHS26	3	520	517	F1	-	LP305_vs_Sox2_DistalLCR_dDHS26	L ITR-PL
BS10969A	Sox2_DistalLCR_dDHS26	BL6/C PL031(Sox2_6_7)_20210502_G03	LP305	4087	4338	251	ITR(R)	-	43.7975	Sox2_DistalLCR_dDHS26	39068	39644	576	F13	+	LP305_vs_Sox2_DistalLCR_dDHS26	R ITR-PL
BS10969A	Sox2_DistalLCR_dDHS26	BL6/C PL031(Sox2_6_7)_20210502_G03	chr3	34732324	34732777	453	Sox2+80089bp	+	96.5792	Sox2_DistalLCR_dDHS26	13	591	578	F1	-	mm10_vs_Sox2_DistalLCR_dDHS26	L Jx
BS10969A	Sox2_DistalLCR_dDHS26	BL6/C PL031(Sox2_6_7)_20210502_G03	chr3	34760335	34760799	464	Sox2+108106bp	-	14.5992	Sox2_DistalLCR_dDHS26	27155	27538	383	Smc1,_Smc3_binding	+	mm10_vs_Sox2_DistalLCR_dDHS26	non-informative
BS10969A	Sox2_DistalLCR_dDHS26	BL6/C PL031(Sox2_6_7)_20210502_G03	chr3	34774102	34774813	711	Sox2+121996bp	-	59.5197	Sox2_DistalLCR_dDHS26	39148	39661	513	F13	+	mm10_vs_Sox2_DistalLCR_dDHS26	R Jx
BS11218A	Sox2_DistalLCR_dDHS26	BL6/C PL031(Sox2_6_7)_20210528_B02	LP305	8	251	243	ITR(L)	+	31.4161	Sox2_DistalLCR_dDHS26	19	597	578	F1	-	LP305_vs_Sox2_DistalLCR_dDHS26	L ITR-PL
BS11218A	Sox2_DistalLCR_dDHS26	BL6/C PL031(Sox2_6_7)_20210528_B02	LP305	4087	4337	250	ITR(R)	-	46.5424	Sox2_DistalLCR_dDHS26	39107	39644	537	F13	+	LP305_vs_Sox2_DistalLCR_dDHS26	R ITR-PL
BS11218A	Sox2_DistalLCR_dDHS26	BL6/C PL031(Sox2_6_7)_20210528_B02	chr3	34732205	34732771	566	Sox2+80027bp	+	91.9212	Sox2_DistalLCR_dDHS26	23	555	532	F1	-	mm10_vs_Sox2_DistalLCR_dDHS26	L Jx
BS11218A	Sox2_DistalLCR_dDHS26	BL6/C PL031(Sox2_6_7)_20210528_B02	chr3	34760336	34760809	473	Sox2+108111bp	-	42.4699	Sox2_DistalLCR_dDHS26	27126	27602	476	CTCF_binding_site	+	mm10_vs_Sox2_DistalLCR_dDHS26	non-informative
BS11218A	Sox2_DistalLCR_dDHS26	BL6/C PL031(Sox2_6_7)_20210528_B02	chr3	34761718	34762110	392	Sox2+109453bp	+	31.4161	Sox2_DistalLCR_dDHS26	27608	28104	496	F9	-	mm10_vs_Sox2_DistalLCR_dDHS26	non-informative
BS11218A	Sox2_DistalLCR_dDHS26	BL6/C PL031(Sox2_6_7)_20210528_B02	chr3	34774105	34774671	566	Sox2+121927bp	-	65.1594	Sox2_DistalLCR_dDHS26	39146	39646	500	F13	+	mm10_vs_Sox2_DistalLCR_dDHS26	R Jx
BS09037A	Sox2_DistalLCR_dDHS26toDHS27andCTCF28	CT005_ Bl6/C_PL027(Sox2_6g_7g)_B4	LP305	1	250	249	ITR(L)	+	26.4881	Sox2_DistalLCR_dDHS26toDHS27andCTCF28	37	644	607	loxM+306bp	-	LP305_vs_Sox2_DistalLCR_dDHS26toDHS27andCTCF28	L ITR-PL
BS09037A	Sox2_DistalLCR_dDHS26toDHS27andCTCF28	CT005_ Bl6/C_PL027(Sox2_6g_7g)_B4	LP305	4090	4338	248	ITR(R)	-	24.2338	Sox2_DistalLCR_dDHS26toDHS27andCTCF28	31907	32432	525	loxP-247bp	+	LP305_vs_Sox2_DistalLCR_dDHS26toDHS27andCTCF28	R ITR-PL
BS09037A	Sox2_DistalLCR_dDHS26toDHS27andCTCF28	CT005_ Bl6/C_PL027(Sox2_6g_7g)_B4	chr3	34732144	34732776	632	Sox2+79999bp	+	42.2682	Sox2_DistalLCR_dDHS26toDHS27andCTCF28	18	743	725	loxM+346bp	-	mm10_vs_Sox2_DistalLCR_dDHS26toDHS27andCTCF28	L Jx
BS09037A	Sox2_DistalLCR_dDHS26toDHS27andCTCF28	CT005_ Bl6/C_PL027(Sox2_6g_7g)_B4	chr3	34760559	34761198	639	Sox2+108417bp	-	16.9073	Sox2_DistalLCR_dDHS26toDHS27andCTCF28	27185	27794	609	CTCF-25	+	mm10_vs_Sox2_DistalLCR_dDHS26toDHS27andCTCF28	non-informative
BS09037A	Sox2_DistalLCR_dDHS26toDHS27andCTCF28	CT005_ Bl6/C_PL027(Sox2_6g_7g)_B4	chr3	34767926	34768531	605	Sox2+115767bp	+	18.0344	Sox2_DistalLCR_dDHS26toDHS27andCTCF28	27810	28498	688	dDHS26to27+350bp	-	mm10_vs_Sox2_DistalLCR_dDHS26toDHS27andCTCF28	non-informative
BS09037A	Sox2_DistalLCR_dDHS26toDHS27andCTCF28	CT005_ Bl6/C_PL027(Sox2_6g_7g)_B4	chr3	34771794	34772802	1008	Sox2+119837bp	-	34.9417	Sox2_DistalLCR_dDHS26toDHS27andCTCF28	30619	31094	475	dCTCF28-237bp	+	mm10_vs_Sox2_DistalLCR_dDHS26toDHS27andCTCF28	non-informative
BS09037A	Sox2_DistalLCR_dDHS26toDHS27andCTCF28	CT005_ Bl6/C_PL027(Sox2_6g_7g)_B4	chr3	34771798	34772810	1012	Sox2+119843bp	+	55.794	Sox2_DistalLCR_dDHS26toDHS27andCTCF28	31091	31576	485	dCTCF28+240bp	-	mm10_vs_Sox2_DistalLCR_dDHS26toDHS27andCTCF28	non-informative
BS09037A	Sox2_DistalLCR_dDHS26toDHS27andCTCF28	CT005_ Bl6/C_PL027(Sox2_6g_7g)_B4	chr3	34774104	34774804	700	Sox2+121993bp	-	39.4503	Sox2_DistalLCR_dDHS26toDHS27andCTCF28	31903	32425	522	loxP-252bp	+	mm10_vs_Sox2_DistalLCR_dDHS26toDHS27andCTCF28	R Jx
BS10954A	Sox2_DistalLCR_dDHS27	BL6/C PL025(Sox2_6_7)_20210502_D03	LP305	4	252	248	ITR(L)	+	35.2962	Sox2_DistalLCR_dDHS27	20	691	671	F1	-	LP305_vs_Sox2_DistalLCR_dDHS27	L ITR-PL
BS10954A	Sox2_DistalLCR_dDHS27	BL6/C PL025(Sox2_6_7)_20210502_D03	LP305	4091	4340	249	ITR(R)	-	40.4616	Sox2_DistalLCR_dDHS27	37528	38028	500	F13	+	LP305_vs_Sox2_DistalLCR_dDHS27	R ITR-PL
BS10954A	Sox2_DistalLCR_dDHS27	BL6/C PL025(Sox2_6_7)_20210502_D03	chr3	34731920	34732778	858	Sox2+79888bp	+	99.8626	Sox2_DistalLCR_dDHS27	13	797	784	F1	-	mm10_vs_Sox2_DistalLCR_dDHS27	L Jx
BS10954A	Sox2_DistalLCR_dDHS27	BL6/C PL025(Sox2_6_7)_20210502_D03	chr3	34765874	34766252	378	Sox2+113602bp	+	16.3568	Sox2_DistalLCR_dDHS27	30177	30674	497	F11	-	mm10_vs_Sox2_DistalLCR_dDHS27	non-informative
BS10954A	Sox2_DistalLCR_dDHS27	BL6/C PL025(Sox2_6_7)_20210502_D03	chr3	34774101	34774584	483	Sox2+121881bp	-	56.8183	Sox2_DistalLCR_dDHS27	37523	38053	530	F13	+	mm10_vs_Sox2_DistalLCR_dDHS27	R Jx
BS11216A	Sox2_DistalLCR_dDHS27	BL6/C PL025(Sox2_6_7)_20210528_D01	LP305	3	251	248	ITR(L)	+	55.012	Sox2_DistalLCR_dDHS27	51	621	570	F1	-	LP305_vs_Sox2_DistalLCR_dDHS27	L ITR-PL
BS11216A	Sox2_DistalLCR_dDHS27	BL6/C PL025(Sox2_6_7)_20210528_D01	LP305	4089	4339	250	ITR(R)	-	48.54	Sox2_DistalLCR_dDHS27	37464	38003	539	F13	+	LP305_vs_Sox2_DistalLCR_dDHS27	R ITR-PL
BS11216A	Sox2_DistalLCR_dDHS27	BL6/C PL025(Sox2_6_7)_20210528_D01	chr3	34732292	34732767	475	Sox2+80068bp	+	88.99	Sox2_DistalLCR_dDHS27	19	737	718	F1	-	mm10_vs_Sox2_DistalLCR_dDHS27	L Jx
BS11216A	Sox2_DistalLCR_dDHS27	BL6/C PL025(Sox2_6_7)_20210528_D01	chr3	34762876	34763446	570	Sox2+110700bp	-	33.978	Sox2_DistalLCR_dDHS27	29668	30127	459	F10	+	mm10_vs_Sox2_DistalLCR_dDHS27	non-informative
BS11216A	Sox2_DistalLCR_dDHS27	BL6/C PL025(Sox2_6_7)_20210528_D01	chr3	34765797	34766253	456	Sox2+113564bp	+	55.012	Sox2_DistalLCR_dDHS27	30173	30672	499	F11	-	mm10_vs_Sox2_DistalLCR_dDHS27	non-informative
BS11216A	Sox2_DistalLCR_dDHS27	BL6/C PL025(Sox2_6_7)_20210528_D01	chr3	34774103	34774569	466	Sox2+121875bp	-	101.934	Sox2_DistalLCR_dDHS27	37515	38037	522	F13	+	mm10_vs_Sox2_DistalLCR_dDHS27	R Jx
BS17973A	Sox2_DistalLCR_DHS19andDHS20	BL6/C PL164(Sox2_6_7)_20220725_B07	chr3	34732177	34732779	602	Sox2+80017bp	+	40.9749	Sox2_DistalLCR_DHS19andDHS20	7	528	521	Yy1_Binding	-	mm10_vs_Sox2_DistalLCR_DHS19andDHS20	L Jx
BS17973A	Sox2_DistalLCR_DHS19andDHS20	BL6/C PL164(Sox2_6_7)_20220725_B07	chr3	34734475	34734770	295	Sox2+82161bp	+	21.463	Sox2_DistalLCR_DHS19andDHS20	141	405	264	Yy1_Binding	-	mm10_vs_Sox2_DistalLCR_DHS19andDHS20	non-informative
BS17973A	Sox2_DistalLCR_DHS19andDHS20	BL6/C PL164(Sox2_6_7)_20220725_B07	chr3	34735364	34735489	125	Sox2+82965bp	-	11.7071	Sox2_DistalLCR_DHS19andDHS20	198	447	249	Yy1_Binding	+	mm10_vs_Sox2_DistalLCR_DHS19andDHS20	non-informative
BS17973A	Sox2_DistalLCR_DHS19andDHS20	BL6/C PL164(Sox2_6_7)_20220725_B07	chr3	34743976	34744268	292	Sox2+91661bp	+	15.6095	Sox2_DistalLCR_DHS19andDHS20	593	1215	622	Oct4-Sox2-Nanog_Binding_(ESC)	-	mm10_vs_Sox2_DistalLCR_DHS19andDHS20	non-informative
BS17973A	Sox2_DistalLCR_DHS19andDHS20	BL6/C PL164(Sox2_6_7)_20220725_B07	chr3	34774135	34774669	534	Sox2+121941bp	-	15.6095	Sox2_DistalLCR_DHS19andDHS20	2132	2313	181	DHS-20	+	mm10_vs_Sox2_DistalLCR_DHS19andDHS20	R Jx
BS17975A	Sox2_DistalLCR_DHS19andDHS20	BL6/C PL164(Sox2_6_7)_20220725_E07	chr3	34732014	34732769	755	Sox2+79930bp	+	30.6772	Sox2_DistalLCR_DHS19andDHS20	1	357	356	Yy1_Binding	-	mm10_vs_Sox2_DistalLCR_DHS19andDHS20	L Jx
BS17975A	Sox2_DistalLCR_DHS19andDHS20	BL6/C PL164(Sox2_6_7)_20220725_E07	chr3	34734600	34734749	149	Sox2+82213bp	+	9.58663	Sox2_DistalLCR_DHS19andDHS20	196	343	147	Yy1_Binding	-	mm10_vs_Sox2_DistalLCR_DHS19andDHS20	non-informative
BS17975A	Sox2_DistalLCR_DHS19andDHS20	BL6/C PL164(Sox2_6_7)_20220725_E07	chr3	34743967	34744237	270	Sox2+91641bp	+	21.0906	Sox2_DistalLCR_DHS19andDHS20	577	1168	591	Oct4-Sox2-Nanog_Binding_(ESC)	-	mm10_vs_Sox2_DistalLCR_DHS19andDHS20	non-informative
BS17975A	Sox2_DistalLCR_DHS19andDHS20	BL6/C PL164(Sox2_6_7)_20220725_E07	chr3	34774118	34774617	499	Sox2+121906bp	-	24.9252	Sox2_DistalLCR_DHS19andDHS20	2126	2311	185	DHS-20	+	mm10_vs_Sox2_DistalLCR_DHS19andDHS20	R Jx
BS17976A	Sox2_DistalLCR_DHS19andDHS20	BL6/C PL164(Sox2_6_7)_20220725_E08	chr3	34732429	34732769	340	Sox2+80138bp	+	23.2506	Sox2_DistalLCR_DHS19andDHS20	18	550	532	Yy1_Binding	-	mm10_vs_Sox2_DistalLCR_DHS19andDHS20	L Jx
BS17976A	Sox2_DistalLCR_DHS19andDHS20	BL6/C PL164(Sox2_6_7)_20220725_E08	chr3	34734452	34734767	315	Sox2+82148bp	+	18.6005	Sox2_DistalLCR_DHS19andDHS20	104	407	303	Yy1_Binding	-	mm10_vs_Sox2_DistalLCR_DHS19andDHS20	non-informative
BS17976A	Sox2_DistalLCR_DHS19andDHS20	BL6/C PL164(Sox2_6_7)_20220725_E08	chr3	34743948	34744239	291	Sox2+91632bp	+	20.9256	Sox2_DistalLCR_DHS19andDHS20	589	1175	586	Oct4-Sox2-Nanog_Binding_(ESC)	-	mm10_vs_Sox2_DistalLCR_DHS19andDHS20	non-informative
BS17976A	Sox2_DistalLCR_DHS19andDHS20	BL6/C PL164(Sox2_6_7)_20220725_E08	chr3	34774127	34774479	352	Sox2+121842bp	-	13.9504	Sox2_DistalLCR_DHS19andDHS20	2133	2322	189	DHS-20	+	mm10_vs_Sox2_DistalLCR_DHS19andDHS20	R Jx
BS17977A	Sox2_DistalLCR_DHS19andDHS20	BL6/C PL164(Sox2_6_7)_20220725_F08	LP305	0	252	252	ITR(L)	+	41.0324	Sox2_DistalLCR_DHS19andDHS20	2	905	903	DHS-20	-	LP305_vs_Sox2_DistalLCR_DHS19andDHS20	L ITR-PL
BS17977A	Sox2_DistalLCR_DHS19andDHS20	BL6/C PL164(Sox2_6_7)_20220725_F08	LP305	4116	4338	222	ITR(R)	-	15.9571	Sox2_DistalLCR_DHS19andDHS20	1976	2273	297	Oct4-Sox2-Nanog_Binding_(ESC)	+	LP305_vs_Sox2_DistalLCR_DHS19andDHS20	R ITR-PL
BS17977A	Sox2_DistalLCR_DHS19andDHS20	BL6/C PL164(Sox2_6_7)_20220725_F08	chr3	34732090	34732771	681	Sox2+79969bp	+	39.8927	Sox2_DistalLCR_DHS19andDHS20	1	683	682	Yy1_Binding	-	mm10_vs_Sox2_DistalLCR_DHS19andDHS20	L Jx
BS17977A	Sox2_DistalLCR_DHS19andDHS20	BL6/C PL164(Sox2_6_7)_20220725_F08	chr3	34734447	34734772	325	Sox2+82148bp	+	11.3979	Sox2_DistalLCR_DHS19andDHS20	109	409	300	Yy1_Binding	-	mm10_vs_Sox2_DistalLCR_DHS19andDHS20	non-informative
BS17977A	Sox2_DistalLCR_DHS19andDHS20	BL6/C PL164(Sox2_6_7)_20220725_F08	chr3	34735357	34735875	518	Sox2+83155bp	-	17.0969	Sox2_DistalLCR_DHS19andDHS20	109	446	337	Yy1_Binding	+	mm10_vs_Sox2_DistalLCR_DHS19andDHS20	non-informative
BS17977A	Sox2_DistalLCR_DHS19andDHS20	BL6/C PL164(Sox2_6_7)_20220725_F08	chr3	34743948	34744278	330	Sox2+91652bp	+	25.0754	Sox2_DistalLCR_DHS19andDHS20	602	1262	660	Oct4-Sox2-Nanog_Binding_(ESC)	-	mm10_vs_Sox2_DistalLCR_DHS19andDHS20	non-informative
BS17977A	Sox2_DistalLCR_DHS19andDHS20	BL6/C PL164(Sox2_6_7)_20220725_F08	chr3	34774174	34774860	686	Sox2+122056bp	-	15.9571	Sox2_DistalLCR_DHS19andDHS20	1999	2317	318	Oct4-Sox2-Nanog_Binding_(ESC)	+	mm10_vs_Sox2_DistalLCR_DHS19andDHS20	R Jx
BS17978A	Sox2_DistalLCR_DHS19andDHS20	BL6/C PL164(Sox2_6_7)_20220725_G07	chr3	34731947	34732778	831	Sox2+79901bp	+	26.9032	Sox2_DistalLCR_DHS19andDHS20	5	508	503	Yy1_Binding	-	mm10_vs_Sox2_DistalLCR_DHS19andDHS20	L Jx
BS17978A	Sox2_DistalLCR_DHS19andDHS20	BL6/C PL164(Sox2_6_7)_20220725_G07	chr3	34734438	34734772	334	Sox2+82144bp	+	14.2429	Sox2_DistalLCR_DHS19andDHS20	105	436	331	Yy1_Binding	-	mm10_vs_Sox2_DistalLCR_DHS19andDHS20	non-informative
BS17978A	Sox2_DistalLCR_DHS19andDHS20	BL6/C PL164(Sox2_6_7)_20220725_G07	chr3	34743644	34744277	633	Sox2+91499bp	+	31.6508	Sox2_DistalLCR_DHS19andDHS20	584	1356	772	Oct4-Sox2-Nanog_Binding_(ESC)	-	mm10_vs_Sox2_DistalLCR_DHS19andDHS20	non-informative
BS17978A	Sox2_DistalLCR_DHS19andDHS20	BL6/C PL164(Sox2_6_7)_20220725_G07	chr3	34774127	34774612	485	Sox2+121908bp	-	15.8254	Sox2_DistalLCR_DHS19andDHS20	2109	2321	212	Oct4-Sox2-Nanog_Binding_(ESC)	+	mm10_vs_Sox2_DistalLCR_DHS19andDHS20	R Jx
BS15621A	Sox2_DistalLCR_DHS19andDHS20andCTCF25toDHS26	BL6/C PL118(Sox2_6_7)_20220126_A09	chr3	34732093	34732769	676	Sox2+79970bp	+	70.6831	Sox2_DistalLCR_DHS19andDHS20andCTCF25toDHS26	20	554	534	Sox2_DistalLCR_DHS19andDHS20andCTCF25toDHS26	-	mm10_vs_Sox2_DistalLCR_DHS19andDHS20andCTCF25toDHS26	L Jx
BS15621A	Sox2_DistalLCR_DHS19andDHS20andCTCF25toDHS26	BL6/C PL118(Sox2_6_7)_20220126_A09	chr3	34734371	34734819	448	Sox2+82134bp	+	26.7449	Sox2_DistalLCR_DHS19andDHS20andCTCF25toDHS26	115	435	320	Sox2_DistalLCR_DHS19andDHS20andCTCF25toDHS26	-	mm10_vs_Sox2_DistalLCR_DHS19andDHS20andCTCF25toDHS26	non-informative
BS15621A	Sox2_DistalLCR_DHS19andDHS20andCTCF25toDHS26	BL6/C PL118(Sox2_6_7)_20220126_A09	chr3	34735373	34736079	706	Sox2+83265bp	-	22.9242	Sox2_DistalLCR_DHS19andDHS20andCTCF25toDHS26	37	418	381	Sox2_DistalLCR_DHS19andDHS20andCTCF25toDHS26	+	mm10_vs_Sox2_DistalLCR_DHS19andDHS20andCTCF25toDHS26	non-informative
BS15621A	Sox2_DistalLCR_DHS19andDHS20andCTCF25toDHS26	BL6/C PL118(Sox2_6_7)_20220126_A09	chr3	34743429	34744280	851	Sox2+91393bp	+	85.9659	Sox2_DistalLCR_DHS19andDHS20andCTCF25toDHS26	466	1403	937	Oct4-Sox2-Nanog_Binding_(ESC)	-	mm10_vs_Sox2_DistalLCR_DHS19andDHS20andCTCF25toDHS26	non-informative
BS15621A	Sox2_DistalLCR_DHS19andDHS20andCTCF25toDHS26	BL6/C PL118(Sox2_6_7)_20220126_A09	chr3	34746090	34746577	487	Sox2+93872bp	-	15.2828	Sox2_DistalLCR_DHS19andDHS20andCTCF25toDHS26	1493	2282	789	Oct4-Sox2-Nanog_Binding_(ESC)	+	mm10_vs_Sox2_DistalLCR_DHS19andDHS20andCTCF25toDHS26	non-informative
BS15621A	Sox2_DistalLCR_DHS19andDHS20andCTCF25toDHS26	BL6/C PL118(Sox2_6_7)_20220126_A09	chr3	34758433	34759462	1029	Sox2+106486bp	+	71.6382	Sox2_DistalLCR_DHS19andDHS20andCTCF25toDHS26	2280	3157	877	Ctcf_binding	-	mm10_vs_Sox2_DistalLCR_DHS19andDHS20andCTCF25toDHS26	non-informative
BS15621A	Sox2_DistalLCR_DHS19andDHS20andCTCF25toDHS26	BL6/C PL118(Sox2_6_7)_20220126_A09	chr3	34762064	34762812	748	Sox2+109977bp	-	35.3415	Sox2_DistalLCR_DHS19andDHS20andCTCF25toDHS26	4144	4854	710	>20_fold_Luciferase	+	mm10_vs_Sox2_DistalLCR_DHS19andDHS20andCTCF25toDHS26	non-informative
BS15621A	Sox2_DistalLCR_DHS19andDHS20andCTCF25toDHS26	BL6/C PL118(Sox2_6_7)_20220126_A09	chr3	34774121	34774712	591	Sox2+121955bp	-	34.3864	Sox2_DistalLCR_DHS19andDHS20andCTCF25toDHS26	4403	4885	482	>20_fold_Luciferase	+	mm10_vs_Sox2_DistalLCR_DHS19andDHS20andCTCF25toDHS26	R Jx
BS15622A	Sox2_DistalLCR_DHS19andDHS20andCTCF25toDHS26	BL6/C PL118(Sox2_6_7)_20220126_B09	LP305	3	253	250	ITR(L)	+	60.9378	Sox2_DistalLCR_DHS19andDHS20andCTCF25toDHS26	35	999	964	DHS-20	-	LP305_vs_Sox2_DistalLCR_DHS19andDHS20andCTCF25toDHS26	L ITR-PL
BS15622A	Sox2_DistalLCR_DHS19andDHS20andCTCF25toDHS26	BL6/C PL118(Sox2_6_7)_20220126_B09	LP305	4089	4339	250	ITR(R)	-	35.1564	Sox2_DistalLCR_DHS19andDHS20andCTCF25toDHS26	3977	4880	903	Oct4,_Sox2,_Nanog_Binding	+	LP305_vs_Sox2_DistalLCR_DHS19andDHS20andCTCF25toDHS26	R ITR-PL
BS15622A	Sox2_DistalLCR_DHS19andDHS20andCTCF25toDHS26	BL6/C PL118(Sox2_6_7)_20220126_B09	chr3	34732141	34732778	637	Sox2+79998bp	+	66.4066	Sox2_DistalLCR_DHS19andDHS20andCTCF25toDHS26	19	661	642	Sox2_DistalLCR_DHS19andDHS20andCTCF25toDHS26	-	mm10_vs_Sox2_DistalLCR_DHS19andDHS20andCTCF25toDHS26	L Jx
BS15622A	Sox2_DistalLCR_DHS19andDHS20andCTCF25toDHS26	BL6/C PL118(Sox2_6_7)_20220126_B09	chr3	34733963	34734816	853	Sox2+81928bp	+	21.0939	Sox2_DistalLCR_DHS19andDHS20andCTCF25toDHS26	52	421	369	Sox2_DistalLCR_DHS19andDHS20andCTCF25toDHS26	-	mm10_vs_Sox2_DistalLCR_DHS19andDHS20andCTCF25toDHS26	non-informative
BS15622A	Sox2_DistalLCR_DHS19andDHS20andCTCF25toDHS26	BL6/C PL118(Sox2_6_7)_20220126_B09	chr3	34735355	34736207	852	Sox2+83320bp	-	35.9377	Sox2_DistalLCR_DHS19andDHS20andCTCF25toDHS26	43	448	405	Sox2_DistalLCR_DHS19andDHS20andCTCF25toDHS26	+	mm10_vs_Sox2_DistalLCR_DHS19andDHS20andCTCF25toDHS26	non-informative
BS15622A	Sox2_DistalLCR_DHS19andDHS20andCTCF25toDHS26	BL6/C PL118(Sox2_6_7)_20220126_B09	chr3	34743389	34744273	884	Sox2+91370bp	+	79.6879	Sox2_DistalLCR_DHS19andDHS20andCTCF25toDHS26	470	1603	1133	Oct4-Sox2-Nanog_Binding_(ESC)	-	mm10_vs_Sox2_DistalLCR_DHS19andDHS20andCTCF25toDHS26	non-informative
BS15622A	Sox2_DistalLCR_DHS19andDHS20andCTCF25toDHS26	BL6/C PL118(Sox2_6_7)_20220126_B09	chr3	34746086	34746943	857	Sox2+94053bp	-	19.5314	Sox2_DistalLCR_DHS19andDHS20andCTCF25toDHS26	1318	2283	965	Oct4-Sox2-Nanog_Binding_(ESC)	+	mm10_vs_Sox2_DistalLCR_DHS19andDHS20andCTCF25toDHS26	non-informative
BS15622A	Sox2_DistalLCR_DHS19andDHS20andCTCF25toDHS26	BL6/C PL118(Sox2_6_7)_20220126_B09	chr3	34758738	34759459	721	Sox2+106637bp	+	76.5629	Sox2_DistalLCR_DHS19andDHS20andCTCF25toDHS26	2280	3283	1003	Ctcf_binding	-	mm10_vs_Sox2_DistalLCR_DHS19andDHS20andCTCF25toDHS26	non-informative
BS15622A	Sox2_DistalLCR_DHS19andDHS20andCTCF25toDHS26	BL6/C PL118(Sox2_6_7)_20220126_B09	chr3	34762064	34762999	935	Sox2+110070bp	-	41.4065	Sox2_DistalLCR_DHS19andDHS20andCTCF25toDHS26	4150	4865	715	>20_fold_Luciferase	+	mm10_vs_Sox2_DistalLCR_DHS19andDHS20andCTCF25toDHS26	non-informative
BS15622A	Sox2_DistalLCR_DHS19andDHS20andCTCF25toDHS26	BL6/C PL118(Sox2_6_7)_20220126_B09	chr3	34774121	34774961	840	Sox2+122080bp	-	31.2502	Sox2_DistalLCR_DHS19andDHS20andCTCF25toDHS26	4254	4887	633	>20_fold_Luciferase	+	mm10_vs_Sox2_DistalLCR_DHS19andDHS20andCTCF25toDHS26	R Jx
BS15623A	Sox2_DistalLCR_DHS19andDHS20andCTCF25toDHS26	BL6/C PL118(Sox2_6_7)_20220126_B10	chr3	34732303	34732779	476	Sox2+80080bp	+	62.8144	Sox2_DistalLCR_DHS19andDHS20andCTCF25toDHS26	17	669	652	Sox2_DistalLCR_DHS19andDHS20andCTCF25toDHS26	-	mm10_vs_Sox2_DistalLCR_DHS19andDHS20andCTCF25toDHS26	L Jx
BS15623A	Sox2_DistalLCR_DHS19andDHS20andCTCF25toDHS26	BL6/C PL118(Sox2_6_7)_20220126_B10	chr3	34734060	34734820	760	Sox2+81979bp	+	28.0118	Sox2_DistalLCR_DHS19andDHS20andCTCF25toDHS26	41	444	403	Sox2_DistalLCR_DHS19andDHS20andCTCF25toDHS26	-	mm10_vs_Sox2_DistalLCR_DHS19andDHS20andCTCF25toDHS26	non-informative
BS15623A	Sox2_DistalLCR_DHS19andDHS20andCTCF25toDHS26	BL6/C PL118(Sox2_6_7)_20220126_B10	chr3	34735357	34736113	756	Sox2+83274bp	-	39.8956	Sox2_DistalLCR_DHS19andDHS20andCTCF25toDHS26	42	447	405	Sox2_DistalLCR_DHS19andDHS20andCTCF25toDHS26	+	mm10_vs_Sox2_DistalLCR_DHS19andDHS20andCTCF25toDHS26	non-informative
BS15623A	Sox2_DistalLCR_DHS19andDHS20andCTCF25toDHS26	BL6/C PL118(Sox2_6_7)_20220126_B10	chr3	34743440	34744262	822	Sox2+91390bp	+	62.8144	Sox2_DistalLCR_DHS19andDHS20andCTCF25toDHS26	466	1310	844	Oct4-Sox2-Nanog_Binding_(ESC)	-	mm10_vs_Sox2_DistalLCR_DHS19andDHS20andCTCF25toDHS26	non-informative
BS15623A	Sox2_DistalLCR_DHS19andDHS20andCTCF25toDHS26	BL6/C PL118(Sox2_6_7)_20220126_B10	chr3	34746134	34746784	650	Sox2+93998bp	-	10.1861	Sox2_DistalLCR_DHS19andDHS20andCTCF25toDHS26	1535	2282	747	Oct4-Sox2-Nanog_Binding_(ESC)	+	mm10_vs_Sox2_DistalLCR_DHS19andDHS20andCTCF25toDHS26	non-informative
BS15623A	Sox2_DistalLCR_DHS19andDHS20andCTCF25toDHS26	BL6/C PL118(Sox2_6_7)_20220126_B10	chr3	34758414	34759461	1047	Sox2+106476bp	+	84.8843	Sox2_DistalLCR_DHS19andDHS20andCTCF25toDHS26	2290	3182	892	Ctcf_binding	-	mm10_vs_Sox2_DistalLCR_DHS19andDHS20andCTCF25toDHS26	non-informative
BS15623A	Sox2_DistalLCR_DHS19andDHS20andCTCF25toDHS26	BL6/C PL118(Sox2_6_7)_20220126_B10	chr3	34762068	34762676	608	Sox2+109911bp	-	26.3141	Sox2_DistalLCR_DHS19andDHS20andCTCF25toDHS26	4205	4859	654	>20_fold_Luciferase	+	mm10_vs_Sox2_DistalLCR_DHS19andDHS20andCTCF25toDHS26	non-informative
BS15623A	Sox2_DistalLCR_DHS19andDHS20andCTCF25toDHS26	BL6/C PL118(Sox2_6_7)_20220126_B10	chr3	34774116	34774688	572	Sox2+121941bp	-	35.6514	Sox2_DistalLCR_DHS19andDHS20andCTCF25toDHS26	4274	4882	608	>20_fold_Luciferase	+	mm10_vs_Sox2_DistalLCR_DHS19andDHS20andCTCF25toDHS26	R Jx
BS15624A	Sox2_DistalLCR_DHS19andDHS20andCTCF25toDHS26	BL6/C PL118(Sox2_6_7)_20220126_C09	LP305	1	253	252	ITR(L)	+	63.5232	Sox2_DistalLCR_DHS19andDHS20andCTCF25toDHS26	28	976	948	DHS-20	-	LP305_vs_Sox2_DistalLCR_DHS19andDHS20andCTCF25toDHS26	L ITR-PL
BS15624A	Sox2_DistalLCR_DHS19andDHS20andCTCF25toDHS26	BL6/C PL118(Sox2_6_7)_20220126_C09	LP305	4081	4317	236	ITR(R)	-	33.4332	Sox2_DistalLCR_DHS19andDHS20andCTCF25toDHS26	4099	4861	762	>20_fold_Luciferase	+	LP305_vs_Sox2_DistalLCR_DHS19andDHS20andCTCF25toDHS26	R ITR-PL
BS15624A	Sox2_DistalLCR_DHS19andDHS20andCTCF25toDHS26	BL6/C PL118(Sox2_6_7)_20220126_C09	chr3	34732108	34732776	668	Sox2+79981bp	+	73.5531	Sox2_DistalLCR_DHS19andDHS20andCTCF25toDHS26	15	679	664	Sox2_DistalLCR_DHS19andDHS20andCTCF25toDHS26	-	mm10_vs_Sox2_DistalLCR_DHS19andDHS20andCTCF25toDHS26	L Jx
BS15624A	Sox2_DistalLCR_DHS19andDHS20andCTCF25toDHS26	BL6/C PL118(Sox2_6_7)_20220126_C09	chr3	34733929	34734854	925	Sox2+81930bp	+	26.7466	Sox2_DistalLCR_DHS19andDHS20andCTCF25toDHS26	112	443	331	Sox2_DistalLCR_DHS19andDHS20andCTCF25toDHS26	-	mm10_vs_Sox2_DistalLCR_DHS19andDHS20andCTCF25toDHS26	non-informative
BS15624A	Sox2_DistalLCR_DHS19andDHS20andCTCF25toDHS26	BL6/C PL118(Sox2_6_7)_20220126_C09	chr3	34735359	34736794	1435	Sox2+83615bp	-	35.6621	Sox2_DistalLCR_DHS19andDHS20andCTCF25toDHS26	46	442	396	Sox2_DistalLCR_DHS19andDHS20andCTCF25toDHS26	+	mm10_vs_Sox2_DistalLCR_DHS19andDHS20andCTCF25toDHS26	non-informative
BS15624A	Sox2_DistalLCR_DHS19andDHS20andCTCF25toDHS26	BL6/C PL118(Sox2_6_7)_20220126_C09	chr3	34743486	34744281	795	Sox2+91422bp	+	67.9809	Sox2_DistalLCR_DHS19andDHS20andCTCF25toDHS26	463	1416	953	Oct4-Sox2-Nanog_Binding_(ESC)	-	mm10_vs_Sox2_DistalLCR_DHS19andDHS20andCTCF25toDHS26	non-informative
BS15624A	Sox2_DistalLCR_DHS19andDHS20andCTCF25toDHS26	BL6/C PL118(Sox2_6_7)_20220126_C09	chr3	34746088	34746640	552	Sox2+93903bp	-	11.1444	Sox2_DistalLCR_DHS19andDHS20andCTCF25toDHS26	1660	2280	620	Oct4-Sox2-Nanog_Binding_(ESC)	+	mm10_vs_Sox2_DistalLCR_DHS19andDHS20andCTCF25toDHS26	non-informative
BS15624A	Sox2_DistalLCR_DHS19andDHS20andCTCF25toDHS26	BL6/C PL118(Sox2_6_7)_20220126_C09	chr3	34758721	34759462	741	Sox2+106630bp	+	95.842	Sox2_DistalLCR_DHS19andDHS20andCTCF25toDHS26	2289	3193	904	Ctcf_binding	-	mm10_vs_Sox2_DistalLCR_DHS19andDHS20andCTCF25toDHS26	non-informative
BS15624A	Sox2_DistalLCR_DHS19andDHS20andCTCF25toDHS26	BL6/C PL118(Sox2_6_7)_20220126_C09	chr3	34762065	34762804	739	Sox2+109973bp	-	31.2044	Sox2_DistalLCR_DHS19andDHS20andCTCF25toDHS26	4123	4856	733	>20_fold_Luciferase	+	mm10_vs_Sox2_DistalLCR_DHS19andDHS20andCTCF25toDHS26	non-informative
BS15624A	Sox2_DistalLCR_DHS19andDHS20andCTCF25toDHS26	BL6/C PL118(Sox2_6_7)_20220126_C09	chr3	34774129	34774664	535	Sox2+121935bp	-	31.2044	Sox2_DistalLCR_DHS19andDHS20andCTCF25toDHS26	4254	4887	633	>20_fold_Luciferase	+	mm10_vs_Sox2_DistalLCR_DHS19andDHS20andCTCF25toDHS26	R Jx
BS17966A	Sox2_DistalLCR_DHS20	BL6/C PL163(Sox2_6_7)_20220725_B04	LP305	8	252	244	ITR(L)	+	25.6139	Sox2_DistalLCR_DHS20	102	697	595	Oct4-Sox2-Nanog_Binding_(ESC)	-	LP305_vs_Sox2_DistalLCR_DHS20	L ITR-PL
BS17966A	Sox2_DistalLCR_DHS20	BL6/C PL163(Sox2_6_7)_20220725_B04	LP305	4113	4279	166	ITR(R)	-	7.88121	Sox2_DistalLCR_DHS20	1572	1773	201	Oct4-Sox2-Nanog_Binding_(ESC)	+	LP305_vs_Sox2_DistalLCR_DHS20	R ITR-PL
BS17966A	Sox2_DistalLCR_DHS20	BL6/C PL163(Sox2_6_7)_20220725_B04	chr3	34732060	34732779	719	Sox2+79958bp	+	27.5842	Sox2_DistalLCR_DHS20	36	707	671	Oct4-Sox2-Nanog_Binding_(ESC)	-	mm10_vs_Sox2_DistalLCR_DHS20	L Jx
BS17966A	Sox2_DistalLCR_DHS20	BL6/C PL163(Sox2_6_7)_20220725_B04	chr3	34743942	34744256	314	Sox2+91638bp	+	17.7327	Sox2_DistalLCR_DHS20	173	693	520	Oct4-Sox2-Nanog_Binding_(ESC)	-	mm10_vs_Sox2_DistalLCR_DHS20	non-informative
BS17966A	Sox2_DistalLCR_DHS20	BL6/C PL163(Sox2_6_7)_20220725_B04	chr3	34774167	34774421	254	Sox2+121833bp	-	11.8218	Sox2_DistalLCR_DHS20	1609	1910	301	Oct4-Sox2-Nanog_Binding_(ESC)	+	mm10_vs_Sox2_DistalLCR_DHS20	R Jx
BS17967A	Sox2_DistalLCR_DHS20	BL6/C PL163(Sox2_6_7)_20220725_C05	chr3	34732354	34732749	395	Sox2+80090bp	+	25.9699	Sox2_DistalLCR_DHS20	6	396	390	Yy1_Binding	-	mm10_vs_Sox2_DistalLCR_DHS20	L Jx
BS17967A	Sox2_DistalLCR_DHS20	BL6/C PL163(Sox2_6_7)_20220725_C05	chr3	34743940	34744280	340	Sox2+91649bp	+	29.4325	Sox2_DistalLCR_DHS20	184	770	586	Oct4-Sox2-Nanog_Binding_(ESC)	-	mm10_vs_Sox2_DistalLCR_DHS20	non-informative
BS17967A	Sox2_DistalLCR_DHS20	BL6/C PL163(Sox2_6_7)_20220725_C05	chr3	34774139	34774654	515	Sox2+121935bp	-	20.7759	Sox2_DistalLCR_DHS20	1614	1902	288	Oct4-Sox2-Nanog_Binding_(ESC)	+	mm10_vs_Sox2_DistalLCR_DHS20	R Jx
BS17968A	Sox2_DistalLCR_DHS20	BL6/C PL163(Sox2_6_7)_20220725_D04	chr3	34732276	34732779	503	Sox2+80066bp	+	21.1258	Sox2_DistalLCR_DHS20	57	517	460	Oct4-Sox2-Nanog_Binding_(ESC)	-	mm10_vs_Sox2_DistalLCR_DHS20	L Jx
BS17968A	Sox2_DistalLCR_DHS20	BL6/C PL163(Sox2_6_7)_20220725_D04	chr3	34743944	34744274	330	Sox2+91648bp	+	15.8443	Sox2_DistalLCR_DHS20	181	727	546	Oct4-Sox2-Nanog_Binding_(ESC)	-	mm10_vs_Sox2_DistalLCR_DHS20	non-informative
BS17968A	Sox2_DistalLCR_DHS20	BL6/C PL163(Sox2_6_7)_20220725_D04	chr3	34774128	34774583	455	Sox2+121894bp	-	15.8443	Sox2_DistalLCR_DHS20	1712	1910	198	Yy1_Binding	+	mm10_vs_Sox2_DistalLCR_DHS20	R Jx
BS17969A	Sox2_DistalLCR_DHS20	BL6/C PL163(Sox2_6_7)_20220725_F04	LP305	13	251	238	ITR(L)	+	51.8624	Sox2_DistalLCR_DHS20	167	901	734	Oct4-Sox2-Nanog_Binding_(ESC)	-	LP305_vs_Sox2_DistalLCR_DHS20	L ITR-PL
BS17969A	Sox2_DistalLCR_DHS20	BL6/C PL163(Sox2_6_7)_20220725_F04	LP305	4109	4331	222	ITR(R)	-	13.4458	Sox2_DistalLCR_DHS20	1279	1813	534	Oct4-Sox2-Nanog_Binding_(ESC)	+	LP305_vs_Sox2_DistalLCR_DHS20	R ITR-PL
BS17969A	Sox2_DistalLCR_DHS20	BL6/C PL163(Sox2_6_7)_20220725_F04	chr3	34732201	34732779	578	Sox2+80029bp	+	40.3374	Sox2_DistalLCR_DHS20	8	585	577	Oct4-Sox2-Nanog_Binding_(ESC)	-	mm10_vs_Sox2_DistalLCR_DHS20	L Jx
BS17969A	Sox2_DistalLCR_DHS20	BL6/C PL163(Sox2_6_7)_20220725_F04	chr3	34743938	34744278	340	Sox2+91647bp	+	17.2875	Sox2_DistalLCR_DHS20	177	816	639	Oct4-Sox2-Nanog_Binding_(ESC)	-	mm10_vs_Sox2_DistalLCR_DHS20	non-informative
BS17969A	Sox2_DistalLCR_DHS20	BL6/C PL163(Sox2_6_7)_20220725_F04	chr3	34774127	34774517	390	Sox2+121861bp	-	11.525	Sox2_DistalLCR_DHS20	1698	1896	198	Oct4-Sox2-Nanog_Binding_(ESC)	+	mm10_vs_Sox2_DistalLCR_DHS20	R Jx
BS17970A	Sox2_DistalLCR_DHS20	BL6/C PL163(Sox2_6_7)_20220725_G05	LP305	3	253	250	ITR(L)	+	37.5888	Sox2_DistalLCR_DHS20	33	1014	981	Oct4-Sox2-Nanog_Binding_(ESC)	-	LP305_vs_Sox2_DistalLCR_DHS20	L ITR-PL
BS17970A	Sox2_DistalLCR_DHS20	BL6/C PL163(Sox2_6_7)_20220725_G05	chr3	34732323	34732749	426	Sox2+80075bp	+	12.1254	Sox2_DistalLCR_DHS20	24	546	522	Oct4-Sox2-Nanog_Binding_(ESC)	-	mm10_vs_Sox2_DistalLCR_DHS20	L Jx
BS17970A	Sox2_DistalLCR_DHS20	BL6/C PL163(Sox2_6_7)_20220725_G05	chr3	34743934	34744257	323	Sox2+91634bp	+	12.1254	Sox2_DistalLCR_DHS20	181	743	562	Oct4-Sox2-Nanog_Binding_(ESC)	-	mm10_vs_Sox2_DistalLCR_DHS20	non-informative
BS17970A	Sox2_DistalLCR_DHS20	BL6/C PL163(Sox2_6_7)_20220725_G05	chr3	34774123	34774699	576	Sox2+121950bp	-	15.763	Sox2_DistalLCR_DHS20	1598	1910	312	Oct4-Sox2-Nanog_Binding_(ESC)	+	mm10_vs_Sox2_DistalLCR_DHS20	R Jx
BS17971A	Sox2_DistalLCR_DHS20	BL6/C PL163(Sox2_6_7)_20220725_H05	LP305	4	247	243	ITR(L)	+	33.0748	Sox2_DistalLCR_DHS20	194	808	614	Oct4-Sox2-Nanog_Binding_(ESC)	-	LP305_vs_Sox2_DistalLCR_DHS20	L ITR-PL
BS17971A	Sox2_DistalLCR_DHS20	BL6/C PL163(Sox2_6_7)_20220725_H05	chr3	34732199	34732777	578	Sox2+80027bp	+	55.1247	Sox2_DistalLCR_DHS20	29	521	492	Oct4-Sox2-Nanog_Binding_(ESC)	-	mm10_vs_Sox2_DistalLCR_DHS20	L Jx
BS17971A	Sox2_DistalLCR_DHS20	BL6/C PL163(Sox2_6_7)_20220725_H05	chr3	34744034	34744282	248	Sox2+91697bp	+	22.0499	Sox2_DistalLCR_DHS20	397	868	471	Oct4-Sox2-Nanog_Binding_(ESC)	-	mm10_vs_Sox2_DistalLCR_DHS20	non-informative
BS17971A	Sox2_DistalLCR_DHS20	BL6/C PL163(Sox2_6_7)_20220725_H05	chr3	34774196	34774640	444	Sox2+121957bp	-	13.7812	Sox2_DistalLCR_DHS20	1729	1862	133	Oct4-Sox2-Nanog_Binding_(ESC)	+	mm10_vs_Sox2_DistalLCR_DHS20	R Jx
BS15413A	Sox2_DistalLCR_DHS23	BL6/C PL110(Sox2_6_7)_20220112_C02	chr3	34732306	34732779	473	Sox2+80081bp	+	33.9588	Sox2_DistalLCR_DHS23	28	617	589	Sox2_DistalLCR_DHS23	-	mm10_vs_Sox2_DistalLCR_DHS23	L Jx
BS15413A	Sox2_DistalLCR_DHS23	BL6/C PL110(Sox2_6_7)_20220112_C02	chr3	34754780	34755613	833	Sox2+102735bp	+	32.3417	Sox2_DistalLCR_DHS23	70	688	618	Sox2_DistalLCR_DHS23	-	mm10_vs_Sox2_DistalLCR_DHS23	non-informative
BS15413A	Sox2_DistalLCR_DHS23	BL6/C PL110(Sox2_6_7)_20220112_C02	chr3	34757567	34758268	701	Sox2+105456bp	-	33.9588	Sox2_DistalLCR_DHS23	1177	1878	701	Sox2_DistalLCR_DHS23	+	mm10_vs_Sox2_DistalLCR_DHS23	non-informative
BS15413A	Sox2_DistalLCR_DHS23	BL6/C PL110(Sox2_6_7)_20220112_C02	chr3	34774123	34774688	565	Sox2+121944bp	-	27.4904	Sox2_DistalLCR_DHS23	1355	1904	549	Sox2_DistalLCR_DHS23	+	mm10_vs_Sox2_DistalLCR_DHS23	R Jx
BS15414A	Sox2_DistalLCR_DHS23	BL6/C PL110(Sox2_6_7)_20220112_D01	chr3	34732113	34732758	645	Sox2+79974bp	+	15.8106	Sox2_DistalLCR_DHS23	21	410	389	Sox2_DistalLCR_DHS23	-	mm10_vs_Sox2_DistalLCR_DHS23	L Jx
BS15414A	Sox2_DistalLCR_DHS23	BL6/C PL110(Sox2_6_7)_20220112_D01	chr3	34755091	34755720	629	Sox2+102944bp	+	21.3443	Sox2_DistalLCR_DHS23	33	731	698	Sox2_DistalLCR_DHS23	-	mm10_vs_Sox2_DistalLCR_DHS23	non-informative
BS15414A	Sox2_DistalLCR_DHS23	BL6/C PL110(Sox2_6_7)_20220112_D01	chr3	34757559	34758605	1046	Sox2+105621bp	-	19.7632	Sox2_DistalLCR_DHS23	1200	1784	584	No_Luciferase_Activity	+	mm10_vs_Sox2_DistalLCR_DHS23	non-informative
BS15414A	Sox2_DistalLCR_DHS23	BL6/C PL110(Sox2_6_7)_20220112_D01	chr3	34774123	34774789	666	Sox2+121995bp	-	16.6011	Sox2_DistalLCR_DHS23	1389	1898	509	Sox2_DistalLCR_DHS23	+	mm10_vs_Sox2_DistalLCR_DHS23	R Jx
BS15415A	Sox2_DistalLCR_DHS23	BL6/C PL110(Sox2_6_7)_20220112_D02	LP305	5	250	245	ITR(L)	+	40.0608	Sox2_DistalLCR_DHS23	18	900	882	Sox2_DistalLCR_DHS23	-	LP305_vs_Sox2_DistalLCR_DHS23	L ITR-PL
BS15415A	Sox2_DistalLCR_DHS23	BL6/C PL110(Sox2_6_7)_20220112_D02	LP305	4096	4332	236	ITR(R)	-	30.0456	Sox2_DistalLCR_DHS23	1068	1830	762	No_Luciferase_Activity	+	LP305_vs_Sox2_DistalLCR_DHS23	R ITR-PL
BS15415A	Sox2_DistalLCR_DHS23	BL6/C PL110(Sox2_6_7)_20220112_D02	chr3	34732484	34732760	276	Sox2+80161bp	+	17.8048	Sox2_DistalLCR_DHS23	22	501	479	Sox2_DistalLCR_DHS23	-	mm10_vs_Sox2_DistalLCR_DHS23	L Jx
BS15415A	Sox2_DistalLCR_DHS23	BL6/C PL110(Sox2_6_7)_20220112_D02	chr3	34755107	34755720	613	Sox2+102952bp	+	22.256	Sox2_DistalLCR_DHS23	34	753	719	Sox2_DistalLCR_DHS23	-	mm10_vs_Sox2_DistalLCR_DHS23	non-informative
BS15415A	Sox2_DistalLCR_DHS23	BL6/C PL110(Sox2_6_7)_20220112_D02	chr3	34757555	34758211	656	Sox2+105422bp	-	30.0456	Sox2_DistalLCR_DHS23	1006	1881	875	Oct4-Sox2-Nanog_Binding_(ESC)	+	mm10_vs_Sox2_DistalLCR_DHS23	non-informative
BS15415A	Sox2_DistalLCR_DHS23	BL6/C PL110(Sox2_6_7)_20220112_D02	chr3	34774125	34774462	337	Sox2+121832bp	-	32.2712	Sox2_DistalLCR_DHS23	1112	1903	791	No_Luciferase_Activity	+	mm10_vs_Sox2_DistalLCR_DHS23	R Jx
BS15417A	Sox2_DistalLCR_DHS23	BL6/C PL110(Sox2_6_7)_20220112_E02	LP305	1	252	251	ITR(L)	+	15.701	Sox2_DistalLCR_DHS23	28	432	404	Sox2_DistalLCR_DHS23	-	LP305_vs_Sox2_DistalLCR_DHS23	L ITR-PL
BS15417A	Sox2_DistalLCR_DHS23	BL6/C PL110(Sox2_6_7)_20220112_E02	LP305	4095	4329	234	ITR(R)	-	21.3085	Sox2_DistalLCR_DHS23	1115	1889	774	No_Luciferase_Activity	+	LP305_vs_Sox2_DistalLCR_DHS23	R ITR-PL
BS15417A	Sox2_DistalLCR_DHS23	BL6/C PL110(Sox2_6_7)_20220112_E02	chr3	34732200	34732768	568	Sox2+80023bp	+	19.0655	Sox2_DistalLCR_DHS23	19	506	487	Sox2_DistalLCR_DHS23	-	mm10_vs_Sox2_DistalLCR_DHS23	L Jx
BS15417A	Sox2_DistalLCR_DHS23	BL6/C PL110(Sox2_6_7)_20220112_E02	chr3	34755325	34755718	393	Sox2+103060bp	+	14.5795	Sox2_DistalLCR_DHS23	102	527	425	Sox2_DistalLCR_DHS23	-	mm10_vs_Sox2_DistalLCR_DHS23	non-informative
BS15417A	Sox2_DistalLCR_DHS23	BL6/C PL110(Sox2_6_7)_20220112_E02	chr3	34757555	34758047	492	Sox2+105340bp	-	23.5515	Sox2_DistalLCR_DHS23	1119	1870	751	No_Luciferase_Activity	+	mm10_vs_Sox2_DistalLCR_DHS23	non-informative
BS15417A	Sox2_DistalLCR_DHS23	BL6/C PL110(Sox2_6_7)_20220112_E02	chr3	34774118	34774588	470	Sox2+121892bp	-	16.8225	Sox2_DistalLCR_DHS23	1194	1880	686	Sox2_DistalLCR_DHS23	+	mm10_vs_Sox2_DistalLCR_DHS23	R Jx
BS15429A	Sox2_DistalLCR_DHS23andCTCF25	BL6/C PL113(Sox2_6_7)_20220112_B07	chr3	34732323	34732776	453	Sox2+80088bp	+	21.1344	Sox2_DistalLCR_DHS23andCTCF25	26	650	624	Sox2_DistalLCR_DHS23andCTCF25	-	mm10_vs_Sox2_DistalLCR_DHS23andCTCF25	L Jx
BS15429A	Sox2_DistalLCR_DHS23andCTCF25	BL6/C PL113(Sox2_6_7)_20220112_B07	chr3	34755081	34755716	635	Sox2+102937bp	+	29.5882	Sox2_DistalLCR_DHS23andCTCF25	34	938	904	Sox2_DistalLCR_DHS23andCTCF25	-	mm10_vs_Sox2_DistalLCR_DHS23andCTCF25	non-informative
BS15429A	Sox2_DistalLCR_DHS23andCTCF25	BL6/C PL113(Sox2_6_7)_20220112_B07	chr3	34757557	34758209	652	Sox2+105422bp	-	29.5882	Sox2_DistalLCR_DHS23andCTCF25	1092	1875	783	No_Luciferase_Activity	+	mm10_vs_Sox2_DistalLCR_DHS23andCTCF25	non-informative
BS15429A	Sox2_DistalLCR_DHS23andCTCF25	BL6/C PL113(Sox2_6_7)_20220112_B07	chr3	34758539	34759458	919	Sox2+106537bp	+	42.2689	Sox2_DistalLCR_DHS23andCTCF25	1906	2723	817	Ctcf_binding	-	mm10_vs_Sox2_DistalLCR_DHS23andCTCF25	non-informative
BS15429A	Sox2_DistalLCR_DHS23andCTCF25	BL6/C PL113(Sox2_6_7)_20220112_B07	chr3	34760367	34761166	799	Sox2+108305bp	-	38.042	Sox2_DistalLCR_DHS23andCTCF25	1923	2769	846	Ctcf_binding	+	mm10_vs_Sox2_DistalLCR_DHS23andCTCF25	non-informative
BS15429A	Sox2_DistalLCR_DHS23andCTCF25	BL6/C PL113(Sox2_6_7)_20220112_B07	chr3	34774117	34774571	454	Sox2+121883bp	-	16.9076	Sox2_DistalLCR_DHS23andCTCF25	2219	2756	537	Smc1,_Smc3_binding	+	mm10_vs_Sox2_DistalLCR_DHS23andCTCF25	R Jx
BS15430A	Sox2_DistalLCR_DHS23andCTCF25	BL6/C PL113(Sox2_6_7)_20220112_B08	LP305	17	249	232	ITR(L)	+	39.0028	Sox2_DistalLCR_DHS23andCTCF25	44	673	629	Sox2_DistalLCR_DHS23andCTCF25	-	LP305_vs_Sox2_DistalLCR_DHS23andCTCF25	L ITR-PL
BS15430A	Sox2_DistalLCR_DHS23andCTCF25	BL6/C PL113(Sox2_6_7)_20220112_B08	LP305	4091	4331	240	ITR(R)	-	35.4571	Sox2_DistalLCR_DHS23andCTCF25	1939	2764	825	Ctcf_binding	+	LP305_vs_Sox2_DistalLCR_DHS23andCTCF25	R ITR-PL
BS15430A	Sox2_DistalLCR_DHS23andCTCF25	BL6/C PL113(Sox2_6_7)_20220112_B08	chr3	34732118	34732756	638	Sox2+79976bp	+	23.0471	Sox2_DistalLCR_DHS23andCTCF25	18	432	414	Sox2_DistalLCR_DHS23andCTCF25	-	mm10_vs_Sox2_DistalLCR_DHS23andCTCF25	L Jx
BS15430A	Sox2_DistalLCR_DHS23andCTCF25	BL6/C PL113(Sox2_6_7)_20220112_B08	chr3	34754845	34755707	862	Sox2+102815bp	+	28.3656	Sox2_DistalLCR_DHS23andCTCF25	70	464	394	Sox2_DistalLCR_DHS23andCTCF25	-	mm10_vs_Sox2_DistalLCR_DHS23andCTCF25	non-informative
BS15430A	Sox2_DistalLCR_DHS23andCTCF25	BL6/C PL113(Sox2_6_7)_20220112_B08	chr3	34757555	34758199	644	Sox2+105416bp	-	31.9114	Sox2_DistalLCR_DHS23andCTCF25	1237	1878	641	Sox2_DistalLCR_DHS23andCTCF25	+	mm10_vs_Sox2_DistalLCR_DHS23andCTCF25	non-informative
BS15430A	Sox2_DistalLCR_DHS23andCTCF25	BL6/C PL113(Sox2_6_7)_20220112_B08	chr3	34758698	34759475	777	Sox2+106625bp	+	53.1856	Sox2_DistalLCR_DHS23andCTCF25	1924	2558	634	No_Luciferase_activity	-	mm10_vs_Sox2_DistalLCR_DHS23andCTCF25	non-informative
BS15430A	Sox2_DistalLCR_DHS23andCTCF25	BL6/C PL113(Sox2_6_7)_20220112_B08	chr3	34760359	34761229	870	Sox2+108333bp	-	33.6842	Sox2_DistalLCR_DHS23andCTCF25	2135	2769	634	Smc1,_Smc3_binding	+	mm10_vs_Sox2_DistalLCR_DHS23andCTCF25	non-informative
BS15430A	Sox2_DistalLCR_DHS23andCTCF25	BL6/C PL113(Sox2_6_7)_20220112_B08	chr3	34774128	34774942	814	Sox2+122074bp	-	24.8199	Sox2_DistalLCR_DHS23andCTCF25	2370	2775	405	gRNA_oNKS0041	+	mm10_vs_Sox2_DistalLCR_DHS23andCTCF25	R Jx
BS15431A	Sox2_DistalLCR_DHS23andCTCF25	BL6/C PL113(Sox2_6_7)_20220112_C08	chr3	34732440	34732767	327	Sox2+80142bp	+	14.5846	Sox2_DistalLCR_DHS23andCTCF25	16	480	464	Sox2_DistalLCR_DHS23andCTCF25	-	mm10_vs_Sox2_DistalLCR_DHS23andCTCF25	L Jx
BS15431A	Sox2_DistalLCR_DHS23andCTCF25	BL6/C PL113(Sox2_6_7)_20220112_C08	chr3	34754859	34755704	845	Sox2+102820bp	+	28.1968	Sox2_DistalLCR_DHS23andCTCF25	33	678	645	Sox2_DistalLCR_DHS23andCTCF25	-	mm10_vs_Sox2_DistalLCR_DHS23andCTCF25	non-informative
BS15431A	Sox2_DistalLCR_DHS23andCTCF25	BL6/C PL113(Sox2_6_7)_20220112_C08	chr3	34757558	34758165	607	Sox2+105400bp	-	24.3076	Sox2_DistalLCR_DHS23andCTCF25	1139	1881	742	No_Luciferase_Activity	+	mm10_vs_Sox2_DistalLCR_DHS23andCTCF25	non-informative
BS15431A	Sox2_DistalLCR_DHS23andCTCF25	BL6/C PL113(Sox2_6_7)_20220112_C08	chr3	34758490	34759461	971	Sox2+106514bp	+	35.9752	Sox2_DistalLCR_DHS23andCTCF25	1908	2605	697	No_Luciferase_activity	-	mm10_vs_Sox2_DistalLCR_DHS23andCTCF25	non-informative
BS15431A	Sox2_DistalLCR_DHS23andCTCF25	BL6/C PL113(Sox2_6_7)_20220112_C08	chr3	34760340	34761157	817	Sox2+108287bp	-	34.0306	Sox2_DistalLCR_DHS23andCTCF25	2304	2773	469	CTCF_binding_site	+	mm10_vs_Sox2_DistalLCR_DHS23andCTCF25	non-informative
BS15431A	Sox2_DistalLCR_DHS23andCTCF25	BL6/C PL113(Sox2_6_7)_20220112_C08	chr3	34774125	34774567	442	Sox2+121885bp	-	23.3353	Sox2_DistalLCR_DHS23andCTCF25	2001	2784	783	Ctcf_binding	+	mm10_vs_Sox2_DistalLCR_DHS23andCTCF25	R Jx
BS15432A	Sox2_DistalLCR_DHS23andCTCF25	BL6/C PL113(Sox2_6_7)_20220112_F08	LP305	20	251	231	ITR(L)	+	36.9856	Sox2_DistalLCR_DHS23andCTCF25	20	796	776	Sox2_DistalLCR_DHS23andCTCF25	-	LP305_vs_Sox2_DistalLCR_DHS23andCTCF25	L ITR-PL
BS15432A	Sox2_DistalLCR_DHS23andCTCF25	BL6/C PL113(Sox2_6_7)_20220112_F08	LP305	4087	4319	232	ITR(R)	-	39.1612	Sox2_DistalLCR_DHS23andCTCF25	1963	2726	763	Ctcf_binding	+	LP305_vs_Sox2_DistalLCR_DHS23andCTCF25	R ITR-PL
BS15432A	Sox2_DistalLCR_DHS23andCTCF25	BL6/C PL113(Sox2_6_7)_20220112_F08	chr3	34732035	34732772	737	Sox2+79942bp	+	41.3368	Sox2_DistalLCR_DHS23andCTCF25	16	493	477	Sox2_DistalLCR_DHS23andCTCF25	-	mm10_vs_Sox2_DistalLCR_DHS23andCTCF25	L Jx
BS15432A	Sox2_DistalLCR_DHS23andCTCF25	BL6/C PL113(Sox2_6_7)_20220112_F08	chr3	34755073	34755717	644	Sox2+102934bp	+	25.0197	Sox2_DistalLCR_DHS23andCTCF25	34	756	722	Sox2_DistalLCR_DHS23andCTCF25	-	mm10_vs_Sox2_DistalLCR_DHS23andCTCF25	non-informative
BS15432A	Sox2_DistalLCR_DHS23andCTCF25	BL6/C PL113(Sox2_6_7)_20220112_F08	chr3	34757555	34758174	619	Sox2+105403bp	-	33.7222	Sox2_DistalLCR_DHS23andCTCF25	1039	1874	835	No_Luciferase_Activity	+	mm10_vs_Sox2_DistalLCR_DHS23andCTCF25	non-informative
BS15432A	Sox2_DistalLCR_DHS23andCTCF25	BL6/C PL113(Sox2_6_7)_20220112_F08	chr3	34758610	34759490	880	Sox2+106589bp	+	63.0931	Sox2_DistalLCR_DHS23andCTCF25	1908	2706	798	Ctcf_binding	-	mm10_vs_Sox2_DistalLCR_DHS23andCTCF25	non-informative
BS15432A	Sox2_DistalLCR_DHS23andCTCF25	BL6/C PL113(Sox2_6_7)_20220112_F08	chr3	34760333	34761018	685	Sox2+108214bp	-	47.8637	Sox2_DistalLCR_DHS23andCTCF25	2001	2768	767	Ctcf_binding	+	mm10_vs_Sox2_DistalLCR_DHS23andCTCF25	non-informative
BS15432A	Sox2_DistalLCR_DHS23andCTCF25	BL6/C PL113(Sox2_6_7)_20220112_F08	chr3	34774117	34774659	542	Sox2+121927bp	-	21.7562	Sox2_DistalLCR_DHS23andCTCF25	2273	2763	490	CTCF25.2-upstream	+	mm10_vs_Sox2_DistalLCR_DHS23andCTCF25	R Jx
BS15418A	Sox2_DistalLCR_DHS23andDHS24	BL6/C PL111(Sox2_6_7)_20220112_A03	LP305	13	258	245	ITR(L)	+	46.4719	Sox2_DistalLCR_DHS23andDHS24	89	805	716	Sox2_DistalLCR_DHS23andDHS24	-	LP305_vs_Sox2_DistalLCR_DHS23andDHS24	L ITR-PL
BS15418A	Sox2_DistalLCR_DHS23andDHS24	BL6/C PL111(Sox2_6_7)_20220112_A03	LP305	4087	4330	243	ITR(R)	-	24.2922	Sox2_DistalLCR_DHS23andDHS24	2092	2732	640	Smc1-Smc3_WITH_Nipbl	+	LP305_vs_Sox2_DistalLCR_DHS23andDHS24	R ITR-PL
BS15418A	Sox2_DistalLCR_DHS23andDHS24	BL6/C PL111(Sox2_6_7)_20220112_A03	chr3	34732179	34732778	599	Sox2+80017bp	+	26.4045	Sox2_DistalLCR_DHS23andDHS24	22	530	508	Sox2_DistalLCR_DHS23andDHS24	-	mm10_vs_Sox2_DistalLCR_DHS23andDHS24	L Jx
BS15418A	Sox2_DistalLCR_DHS23andDHS24	BL6/C PL111(Sox2_6_7)_20220112_A03	chr3	34754972	34755714	742	Sox2+102882bp	+	33.7978	Sox2_DistalLCR_DHS23andDHS24	77	910	833	No_Luciferase_Activity	-	mm10_vs_Sox2_DistalLCR_DHS23andDHS24	non-informative
BS15418A	Sox2_DistalLCR_DHS23andDHS24	BL6/C PL111(Sox2_6_7)_20220112_A03	chr3	34758525	34759186	661	Sox2+106394bp	-	31.6854	Sox2_DistalLCR_DHS23andDHS24	2302	2862	560	Smc1-Smc3_WITH_Nipbl	+	mm10_vs_Sox2_DistalLCR_DHS23andDHS24	non-informative
BS15418A	Sox2_DistalLCR_DHS23andDHS24	BL6/C PL111(Sox2_6_7)_20220112_A03	chr3	34774116	34774783	667	Sox2+121988bp	-	36.9663	Sox2_DistalLCR_DHS23andDHS24	2394	2887	493	Smc1-Smc3_WITH_Nipbl	+	mm10_vs_Sox2_DistalLCR_DHS23andDHS24	R Jx
BS15419A	Sox2_DistalLCR_DHS23andDHS24	BL6/C PL111(Sox2_6_7)_20220112_A04	chr3	34732519	34732778	259	Sox2+80187bp	+	7.00262	Sox2_DistalLCR_DHS23andDHS24	46	447	401	Sox2_DistalLCR_DHS23andDHS24	-	mm10_vs_Sox2_DistalLCR_DHS23andDHS24	L Jx
BS15419A	Sox2_DistalLCR_DHS23andDHS24	BL6/C PL111(Sox2_6_7)_20220112_A04	chr3	34754977	34755717	740	Sox2+102886bp	+	24.009	Sox2_DistalLCR_DHS23andDHS24	32	840	808	Sox2_DistalLCR_DHS23andDHS24	-	mm10_vs_Sox2_DistalLCR_DHS23andDHS24	non-informative
BS15419A	Sox2_DistalLCR_DHS23andDHS24	BL6/C PL111(Sox2_6_7)_20220112_A04	chr3	34758523	34759251	728	Sox2+106426bp	-	14.0052	Sox2_DistalLCR_DHS23andDHS24	2380	2871	491	Smc1-Smc3_WITH_Nipbl	+	mm10_vs_Sox2_DistalLCR_DHS23andDHS24	non-informative
BS15419A	Sox2_DistalLCR_DHS23andDHS24	BL6/C PL111(Sox2_6_7)_20220112_A04	chr3	34774124	34774760	636	Sox2+121981bp	-	13.0049	Sox2_DistalLCR_DHS23andDHS24	2352	2887	535	Smc1-Smc3_WITH_Nipbl	+	mm10_vs_Sox2_DistalLCR_DHS23andDHS24	R Jx
BS15420A	Sox2_DistalLCR_DHS23andDHS24	BL6/C PL111(Sox2_6_7)_20220112_B03	LP305	25	253	228	ITR(L)	+	34.3018	Sox2_DistalLCR_DHS23andDHS24	42	591	549	Sox2_DistalLCR_DHS23andDHS24	-	LP305_vs_Sox2_DistalLCR_DHS23andDHS24	L ITR-PL
BS15420A	Sox2_DistalLCR_DHS23andDHS24	BL6/C PL111(Sox2_6_7)_20220112_B03	LP305	4128	4338	210	ITR(R)	-	8.89305	Sox2_DistalLCR_DHS23andDHS24	2035	2869	834	Smc1-Smc3_WITH_Nipbl	+	LP305_vs_Sox2_DistalLCR_DHS23andDHS24	R ITR-PL
BS15420A	Sox2_DistalLCR_DHS23andDHS24	BL6/C PL111(Sox2_6_7)_20220112_B03	chr3	34732189	34732763	574	Sox2+80015bp	+	16.5157	Sox2_DistalLCR_DHS23andDHS24	16	379	363	Sox2_DistalLCR_DHS23andDHS24	-	mm10_vs_Sox2_DistalLCR_DHS23andDHS24	L Jx
BS15420A	Sox2_DistalLCR_DHS23andDHS24	BL6/C PL111(Sox2_6_7)_20220112_B03	chr3	34755051	34755720	669	Sox2+102924bp	+	30.4905	Sox2_DistalLCR_DHS23andDHS24	34	536	502	Sox2_DistalLCR_DHS23andDHS24	-	mm10_vs_Sox2_DistalLCR_DHS23andDHS24	non-informative
BS15420A	Sox2_DistalLCR_DHS23andDHS24	BL6/C PL111(Sox2_6_7)_20220112_B03	chr3	34758529	34759563	1034	Sox2+106585bp	-	20.327	Sox2_DistalLCR_DHS23andDHS24	2170	2871	701	Smc1-Smc3_WITH_Nipbl	+	mm10_vs_Sox2_DistalLCR_DHS23andDHS24	non-informative
BS15420A	Sox2_DistalLCR_DHS23andDHS24	BL6/C PL111(Sox2_6_7)_20220112_B03	chr3	34774117	34774638	521	Sox2+121916bp	-	24.1383	Sox2_DistalLCR_DHS23andDHS24	2391	2880	489	Smc1-Smc3_WITH_Nipbl	+	mm10_vs_Sox2_DistalLCR_DHS23andDHS24	R Jx
BS15421A	Sox2_DistalLCR_DHS23andDHS24	BL6/C PL111(Sox2_6_7)_20220112_B04	chr3	34732377	34732767	390	Sox2+80111bp	+	21.7663	Sox2_DistalLCR_DHS23andDHS24	16	602	586	Sox2_DistalLCR_DHS23andDHS24	-	mm10_vs_Sox2_DistalLCR_DHS23andDHS24	L Jx
BS15421A	Sox2_DistalLCR_DHS23andDHS24	BL6/C PL111(Sox2_6_7)_20220112_B04	chr3	34755033	34755711	678	Sox2+102911bp	+	25.7238	Sox2_DistalLCR_DHS23andDHS24	33	678	645	Sox2_DistalLCR_DHS23andDHS24	-	mm10_vs_Sox2_DistalLCR_DHS23andDHS24	non-informative
BS15421A	Sox2_DistalLCR_DHS23andDHS24	BL6/C PL111(Sox2_6_7)_20220112_B04	chr3	34758531	34760031	1500	Sox2+106820bp	-	22.7557	Sox2_DistalLCR_DHS23andDHS24	2187	2870	683	Smc1-Smc3_WITH_Nipbl	+	mm10_vs_Sox2_DistalLCR_DHS23andDHS24	non-informative
BS15421A	Sox2_DistalLCR_DHS23andDHS24	BL6/C PL111(Sox2_6_7)_20220112_B04	chr3	34774117	34774638	521	Sox2+121916bp	-	23.745	Sox2_DistalLCR_DHS23andDHS24	2203	2885	682	Smc1-Smc3_WITH_Nipbl	+	mm10_vs_Sox2_DistalLCR_DHS23andDHS24	R Jx
BS15422A	Sox2_DistalLCR_DHS23andDHS24	BL6/C PL111(Sox2_6_7)_20220112_C03	chr3	34732260	34732760	500	Sox2+80049bp	+	12.0742	Sox2_DistalLCR_DHS23andDHS24	20	389	369	Sox2_DistalLCR_DHS23andDHS24	-	mm10_vs_Sox2_DistalLCR_DHS23andDHS24	L Jx
BS15422A	Sox2_DistalLCR_DHS23andDHS24	BL6/C PL111(Sox2_6_7)_20220112_C03	chr3	34755034	34755718	684	Sox2+102915bp	+	24.1484	Sox2_DistalLCR_DHS23andDHS24	33	862	829	Sox2_DistalLCR_DHS23andDHS24	-	mm10_vs_Sox2_DistalLCR_DHS23andDHS24	non-informative
BS15422A	Sox2_DistalLCR_DHS23andDHS24	BL6/C PL111(Sox2_6_7)_20220112_C03	chr3	34758523	34760852	2329	Sox2+107226bp	-	23.3435	Sox2_DistalLCR_DHS23andDHS24	1963	2861	898	Smc1-Smc3_WITH_Nipbl	+	mm10_vs_Sox2_DistalLCR_DHS23andDHS24	non-informative
BS15422A	Sox2_DistalLCR_DHS23andDHS24	BL6/C PL111(Sox2_6_7)_20220112_C03	chr3	34774124	34774803	679	Sox2+122002bp	-	16.099	Sox2_DistalLCR_DHS23andDHS24	2394	2885	491	Smc1-Smc3_WITH_Nipbl	+	mm10_vs_Sox2_DistalLCR_DHS23andDHS24	R Jx
BS16436A	Sox2_DistalLCR_DHS23andDHS26	BL6/C PL146(Sox2_6_7)_20220323_B10	chr3	34732529	34732774	245	Sox2+80190bp	+	16.0141	Sox2_DistalLCR_DHS23andDHS26	18	282	264	Sox2_DistalLCR_DHS23andDHS26	-	mm10_vs_Sox2_DistalLCR_DHS23andDHS26	L Jx
BS16436A	Sox2_DistalLCR_DHS23andDHS26	BL6/C PL146(Sox2_6_7)_20220323_B10	chr3	34757555	34758133	578	Sox2+105383bp	-	24.9108	Sox2_DistalLCR_DHS23andDHS26	1220	1678	458	No_Luciferase_Activity	+	mm10_vs_Sox2_DistalLCR_DHS23andDHS26	non-informative
BS16436A	Sox2_DistalLCR_DHS23andDHS26	BL6/C PL146(Sox2_6_7)_20220323_B10	chr3	34760139	34760314	175	Sox2+107765bp	+	14.2347	Sox2_DistalLCR_DHS23andDHS26	1971	2347	376	DHS-26	-	mm10_vs_Sox2_DistalLCR_DHS23andDHS26	non-informative
BS16436A	Sox2_DistalLCR_DHS23andDHS26	BL6/C PL146(Sox2_6_7)_20220323_B10	chr3	34762080	34762359	279	Sox2+109758bp	-	10.676	Sox2_DistalLCR_DHS23andDHS26	3280	3429	149	>20_fold_Luciferase	+	mm10_vs_Sox2_DistalLCR_DHS23andDHS26	non-informative
BS16437A	Sox2_DistalLCR_DHS23andDHS26	BL6/C PL146(Sox2_6_7)_20220323_C10	LP305	10	253	243	ITR(L)	+	46.8485	Sox2_DistalLCR_DHS23andDHS26	17	622	605	Sox2_DistalLCR_DHS23andDHS26	-	LP305_vs_Sox2_DistalLCR_DHS23andDHS26	L ITR-PL
BS16437A	Sox2_DistalLCR_DHS23andDHS26	BL6/C PL146(Sox2_6_7)_20220323_C10	LP305	4115	4257	142	ITR(R)	-	11.7121	Sox2_DistalLCR_DHS23andDHS26	3224	3381	157	>20_fold_Luciferase	+	LP305_vs_Sox2_DistalLCR_DHS23andDHS26	R ITR-PL
BS16437A	Sox2_DistalLCR_DHS23andDHS26	BL6/C PL146(Sox2_6_7)_20220323_C10	chr3	34732423	34732779	356	Sox2+80140bp	+	19.5202	Sox2_DistalLCR_DHS23andDHS26	10	384	374	Sox2_DistalLCR_DHS23andDHS26	-	mm10_vs_Sox2_DistalLCR_DHS23andDHS26	L Jx
BS16437A	Sox2_DistalLCR_DHS23andDHS26	BL6/C PL146(Sox2_6_7)_20220323_C10	chr3	34757566	34757782	216	Sox2+105213bp	-	11.7121	Sox2_DistalLCR_DHS23andDHS26	1218	1672	454	Oct4-Sox2-Nanog_Binding_(ESC)	+	mm10_vs_Sox2_DistalLCR_DHS23andDHS26	non-informative
BS16437A	Sox2_DistalLCR_DHS23andDHS26	BL6/C PL146(Sox2_6_7)_20220323_C10	chr3	34760135	34760314	179	Sox2+107763bp	+	11.7121	Sox2_DistalLCR_DHS23andDHS26	1977	2651	674	DHS26.2-core	-	mm10_vs_Sox2_DistalLCR_DHS23andDHS26	non-informative
BS16437A	Sox2_DistalLCR_DHS23andDHS26	BL6/C PL146(Sox2_6_7)_20220323_C10	chr3	34762082	34762236	154	Sox2+109698bp	-	11.7121	Sox2_DistalLCR_DHS23andDHS26	3268	3425	157	>20_fold_Luciferase	+	mm10_vs_Sox2_DistalLCR_DHS23andDHS26	non-informative
BS16438A	Sox2_DistalLCR_DHS23andDHS26	BL6/C PL146(Sox2_6_7)_20220323_D10	chr3	34732461	34732777	316	Sox2+80158bp	+	13.8202	Sox2_DistalLCR_DHS23andDHS26	23	379	356	Sox2_DistalLCR_DHS23andDHS26	-	mm10_vs_Sox2_DistalLCR_DHS23andDHS26	L Jx
BS16438A	Sox2_DistalLCR_DHS23andDHS26	BL6/C PL146(Sox2_6_7)_20220323_D10	chr3	34757600	34757965	365	Sox2+105321bp	-	15.7945	Sox2_DistalLCR_DHS23andDHS26	1244	1665	421	No_Luciferase_Activity	+	mm10_vs_Sox2_DistalLCR_DHS23andDHS26	non-informative
BS16438A	Sox2_DistalLCR_DHS23andDHS26	BL6/C PL146(Sox2_6_7)_20220323_D10	chr3	34759918	34760322	404	Sox2+107659bp	+	17.7688	Sox2_DistalLCR_DHS23andDHS26	1905	2414	509	DHS-26	-	mm10_vs_Sox2_DistalLCR_DHS23andDHS26	non-informative
BS16438A	Sox2_DistalLCR_DHS23andDHS26	BL6/C PL146(Sox2_6_7)_20220323_D10	chr3	34762096	34762352	256	Sox2+109763bp	-	9.87155	Sox2_DistalLCR_DHS23andDHS26	3241	3431	190	>20_fold_Luciferase	+	mm10_vs_Sox2_DistalLCR_DHS23andDHS26	non-informative
BS16438A	Sox2_DistalLCR_DHS23andDHS26	BL6/C PL146(Sox2_6_7)_20220323_D10	chr3	34774169	34774463	294	Sox2+121855bp	-	9.87155	Sox2_DistalLCR_DHS23andDHS26	3272	3630	358	>20_fold_Luciferase	+	mm10_vs_Sox2_DistalLCR_DHS23andDHS26	R Jx
BS16439A	Sox2_DistalLCR_DHS23andDHS26	BL6/C PL146(Sox2_6_7)_20220323_E10	chr3	34732300	34732759	459	Sox2+80068bp	+	13.6706	Sox2_DistalLCR_DHS23andDHS26	16	377	361	Sox2_DistalLCR_DHS23andDHS26	-	mm10_vs_Sox2_DistalLCR_DHS23andDHS26	L Jx
BS16439A	Sox2_DistalLCR_DHS23andDHS26	BL6/C PL146(Sox2_6_7)_20220323_E10	chr3	34757561	34758054	493	Sox2+105346bp	-	23.4354	Sox2_DistalLCR_DHS23andDHS26	1220	1674	454	Oct4-Sox2-Nanog_Binding_(ESC)	+	mm10_vs_Sox2_DistalLCR_DHS23andDHS26	non-informative
BS16439A	Sox2_DistalLCR_DHS23andDHS26	BL6/C PL146(Sox2_6_7)_20220323_E10	chr3	34759867	34760235	368	Sox2+107590bp	+	9.76473	Sox2_DistalLCR_DHS23andDHS26	1984	2402	418	DHS-26	-	mm10_vs_Sox2_DistalLCR_DHS23andDHS26	non-informative
BS16439A	Sox2_DistalLCR_DHS23andDHS26	BL6/C PL146(Sox2_6_7)_20220323_E10	chr3	34762104	34762333	229	Sox2+109757bp	-	17.5765	Sox2_DistalLCR_DHS23andDHS26	3074	3441	367	>20_fold_Luciferase	+	mm10_vs_Sox2_DistalLCR_DHS23andDHS26	non-informative
BS16439A	Sox2_DistalLCR_DHS23andDHS26	BL6/C PL146(Sox2_6_7)_20220323_E10	chr3	34774142	34774348	206	Sox2+121784bp	-	7.81178	Sox2_DistalLCR_DHS23andDHS26	3290	3635	345	>20_fold_Luciferase	+	mm10_vs_Sox2_DistalLCR_DHS23andDHS26	R Jx
BS14746A	Sox2_DistalLCR_DHS23~CTCF25~DHS24	BL6/C PL108(Sox2_6_7)_20211201_A03	chr3	34732025	34732765	740	Sox2+79934bp	+	40.6786	Sox2_DistalLCR_DHS23_CTCF25_DHS24	20	504	484	Sox2_DistalLCR_DHS23~CTCF25~DHS24	-	mm10_vs_Sox2_DistalLCR_DHS23~CTCF25~DHS24	L Jx
BS14746A	Sox2_DistalLCR_DHS23~CTCF25~DHS24	BL6/C PL108(Sox2_6_7)_20211201_A03	chr3	34754794	34755717	923	Sox2+102794bp	+	54.7597	Sox2_DistalLCR_DHS23_CTCF25_DHS24	33	858	825	gRNA_oNKS0028	-	mm10_vs_Sox2_DistalLCR_DHS23~CTCF25~DHS24	non-informative
BS14746A	Sox2_DistalLCR_DHS23~CTCF25~DHS24	BL6/C PL108(Sox2_6_7)_20211201_A03	chr3	34760340	34761054	714	Sox2+108236bp	-	100.132	Sox2_DistalLCR_DHS23_CTCF25_DHS24	1914	2769	855	Ctcf_binding	+	mm10_vs_Sox2_DistalLCR_DHS23~CTCF25~DHS24	non-informative
BS14746A	Sox2_DistalLCR_DHS23~CTCF25~DHS24	BL6/C PL108(Sox2_6_7)_20211201_A03	chr3	34774118	34774873	755	Sox2+122034bp	-	67.2762	Sox2_DistalLCR_DHS23_CTCF25_DHS24	4161	4699	538	Sox2_DistalLCR_DHS23~CTCF25~DHS24	+	mm10_vs_Sox2_DistalLCR_DHS23~CTCF25~DHS24	R Jx
BS14747A	Sox2_DistalLCR_DHS23~CTCF25~DHS24	BL6/C PL108(Sox2_6_7)_20211201_A04	chr3	34732032	34732779	747	Sox2+79944bp	+	36.4732	Sox2_DistalLCR_DHS23_CTCF25_DHS24	16	633	617	Sox2_DistalLCR_DHS23~CTCF25~DHS24	-	mm10_vs_Sox2_DistalLCR_DHS23~CTCF25~DHS24	L Jx
BS14747A	Sox2_DistalLCR_DHS23~CTCF25~DHS24	BL6/C PL108(Sox2_6_7)_20211201_A04	chr3	34754840	34755715	875	Sox2+102816bp	+	45.0942	Sox2_DistalLCR_DHS23_CTCF25_DHS24	71	843	772	gRNA_oNKS0028	-	mm10_vs_Sox2_DistalLCR_DHS23~CTCF25~DHS24	non-informative
BS14747A	Sox2_DistalLCR_DHS23~CTCF25~DHS24	BL6/C PL108(Sox2_6_7)_20211201_A04	chr3	34759463	34761119	1656	Sox2+107830bp	-	76.2622	Sox2_DistalLCR_DHS23_CTCF25_DHS24	1918	2777	859	Ctcf_binding	+	mm10_vs_Sox2_DistalLCR_DHS23~CTCF25~DHS24	non-informative
BS14747A	Sox2_DistalLCR_DHS23~CTCF25~DHS24	BL6/C PL108(Sox2_6_7)_20211201_A04	chr3	34774120	34774761	641	Sox2+121979bp	-	54.3782	Sox2_DistalLCR_DHS23_CTCF25_DHS24	4134	4698	564	Sox2_DistalLCR_DHS23~CTCF25~DHS24	+	mm10_vs_Sox2_DistalLCR_DHS23~CTCF25~DHS24	R Jx
BS14748A	Sox2_DistalLCR_DHS23~CTCF25~DHS24	BL6/C PL108(Sox2_6_7)_20211201_E03	chr3	34731962	34732779	817	Sox2+79909bp	+	54.2592	Sox2_DistalLCR_DHS23_CTCF25_DHS24	16	613	597	Sox2_DistalLCR_DHS23~CTCF25~DHS24	-	mm10_vs_Sox2_DistalLCR_DHS23~CTCF25~DHS24	L Jx
BS14748A	Sox2_DistalLCR_DHS23~CTCF25~DHS24	BL6/C PL108(Sox2_6_7)_20211201_E03	chr3	34754617	34755708	1091	Sox2+102701bp	+	46.6629	Sox2_DistalLCR_DHS23_CTCF25_DHS24	34	814	780	Sox2_DistalLCR_DHS23~CTCF25~DHS24	-	mm10_vs_Sox2_DistalLCR_DHS23~CTCF25~DHS24	non-informative
BS14748A	Sox2_DistalLCR_DHS23~CTCF25~DHS24	BL6/C PL108(Sox2_6_7)_20211201_E03	chr3	34760333	34761188	855	Sox2+108299bp	-	82.474	Sox2_DistalLCR_DHS23_CTCF25_DHS24	1996	2775	779	Ctcf_binding	+	mm10_vs_Sox2_DistalLCR_DHS23~CTCF25~DHS24	non-informative
BS14748A	Sox2_DistalLCR_DHS23~CTCF25~DHS24	BL6/C PL108(Sox2_6_7)_20211201_E03	chr3	34774134	34774711	577	Sox2+121961bp	-	73.7925	Sox2_DistalLCR_DHS23_CTCF25_DHS24	4049	4697	648	>30_fold_Luciferase	+	mm10_vs_Sox2_DistalLCR_DHS23~CTCF25~DHS24	R Jx
BS14749A	Sox2_DistalLCR_DHS23~CTCF25~DHS24	BL6/C PL108(Sox2_6_7)_20211201_F03	chr3	34732367	34732778	411	Sox2+80111bp	+	43.4788	Sox2_DistalLCR_DHS23_CTCF25_DHS24	16	568	552	Sox2_DistalLCR_DHS23~CTCF25~DHS24	-	mm10_vs_Sox2_DistalLCR_DHS23~CTCF25~DHS24	L Jx
BS14749A	Sox2_DistalLCR_DHS23~CTCF25~DHS24	BL6/C PL108(Sox2_6_7)_20211201_F03	chr3	34754749	34755720	971	Sox2+102773bp	+	46.6995	Sox2_DistalLCR_DHS23_CTCF25_DHS24	33	863	830	gRNA_oNKS0028	-	mm10_vs_Sox2_DistalLCR_DHS23~CTCF25~DHS24	non-informative
BS14749A	Sox2_DistalLCR_DHS23~CTCF25~DHS24	BL6/C PL108(Sox2_6_7)_20211201_F03	chr3	34760333	34761232	899	Sox2+108321bp	-	80.5164	Sox2_DistalLCR_DHS23_CTCF25_DHS24	2040	2775	735	Ctcf_binding	+	mm10_vs_Sox2_DistalLCR_DHS23~CTCF25~DHS24	non-informative
BS14749A	Sox2_DistalLCR_DHS23~CTCF25~DHS24	BL6/C PL108(Sox2_6_7)_20211201_F03	chr3	34774119	34774751	632	Sox2+121974bp	-	70.8544	Sox2_DistalLCR_DHS23_CTCF25_DHS24	4059	4697	638	>30_fold_Luciferase	+	mm10_vs_Sox2_DistalLCR_DHS23~CTCF25~DHS24	R Jx
BS14750A	Sox2_DistalLCR_DHS23~CTCF25~DHS24	BL6/C PL108(Sox2_6_7)_20211201_F04	LP305	16	253	237	ITR(L)	+	55.4932	Sox2_DistalLCR_DHS23_CTCF25_DHS24	75	922	847	No_Luciferase_Activity	-	LP305_vs_Sox2_DistalLCR_DHS23~CTCF25~DHS24	L ITR-PL
BS14750A	Sox2_DistalLCR_DHS23~CTCF25~DHS24	BL6/C PL108(Sox2_6_7)_20211201_F04	LP305	4087	4338	251	ITR(R)	-	51.018	Sox2_DistalLCR_DHS23_CTCF25_DHS24	3971	4690	719	>30_fold_Luciferase	+	LP305_vs_Sox2_DistalLCR_DHS23~CTCF25~DHS24	R ITR-PL
BS14750A	Sox2_DistalLCR_DHS23~CTCF25~DHS24	BL6/C PL108(Sox2_6_7)_20211201_F04	chr3	34732314	34732769	455	Sox2+80080bp	+	34.012	Sox2_DistalLCR_DHS23_CTCF25_DHS24	18	609	591	Sox2_DistalLCR_DHS23~CTCF25~DHS24	-	mm10_vs_Sox2_DistalLCR_DHS23~CTCF25~DHS24	L Jx
BS14750A	Sox2_DistalLCR_DHS23~CTCF25~DHS24	BL6/C PL108(Sox2_6_7)_20211201_F04	chr3	34755016	34755717	701	Sox2+102905bp	+	41.1724	Sox2_DistalLCR_DHS23_CTCF25_DHS24	34	683	649	Sox2_DistalLCR_DHS23~CTCF25~DHS24	-	mm10_vs_Sox2_DistalLCR_DHS23~CTCF25~DHS24	non-informative
BS14750A	Sox2_DistalLCR_DHS23~CTCF25~DHS24	BL6/C PL108(Sox2_6_7)_20211201_F04	chr3	34760339	34761124	785	Sox2+108270bp	-	69.8141	Sox2_DistalLCR_DHS23_CTCF25_DHS24	1927	2771	844	Ctcf_binding	+	mm10_vs_Sox2_DistalLCR_DHS23~CTCF25~DHS24	non-informative
BS14750A	Sox2_DistalLCR_DHS23~CTCF25~DHS24	BL6/C PL108(Sox2_6_7)_20211201_F04	chr3	34774117	34774605	488	Sox2+121900bp	-	52.8081	Sox2_DistalLCR_DHS23_CTCF25_DHS24	4130	4699	569	Sox2_DistalLCR_DHS23~CTCF25~DHS24	+	mm10_vs_Sox2_DistalLCR_DHS23~CTCF25~DHS24	R Jx
BS14751A	Sox2_DistalLCR_DHS23~CTCF25~DHS24	BL6/C PL108(Sox2_6_7)_20211201_H03	chr3	34732226	34732767	541	Sox2+80035bp	+	41.858	Sox2_DistalLCR_DHS23_CTCF25_DHS24	19	629	610	Sox2_DistalLCR_DHS23~CTCF25~DHS24	-	mm10_vs_Sox2_DistalLCR_DHS23~CTCF25~DHS24	L Jx
BS14751A	Sox2_DistalLCR_DHS23~CTCF25~DHS24	BL6/C PL108(Sox2_6_7)_20211201_H03	chr3	34754995	34755710	715	Sox2+102891bp	+	35.7537	Sox2_DistalLCR_DHS23_CTCF25_DHS24	33	677	644	Sox2_DistalLCR_DHS23~CTCF25~DHS24	-	mm10_vs_Sox2_DistalLCR_DHS23~CTCF25~DHS24	non-informative
BS14751A	Sox2_DistalLCR_DHS23~CTCF25~DHS24	BL6/C PL108(Sox2_6_7)_20211201_H03	chr3	34760334	34761114	780	Sox2+108263bp	-	66.2752	Sox2_DistalLCR_DHS23_CTCF25_DHS24	1970	2748	778	Ctcf_binding	+	mm10_vs_Sox2_DistalLCR_DHS23~CTCF25~DHS24	non-informative
BS14751A	Sox2_DistalLCR_DHS23~CTCF25~DHS24	BL6/C PL108(Sox2_6_7)_20211201_H03	chr3	34774123	34774824	701	Sox2+122012bp	-	42.7301	Sox2_DistalLCR_DHS23_CTCF25_DHS24	4183	4689	506	Sox2_DistalLCR_DHS23~CTCF25~DHS24	+	mm10_vs_Sox2_DistalLCR_DHS23~CTCF25~DHS24	R Jx
BS16637A	Sox2_DistalLCR_DHS23dCandDHS24dT	BL6/C PL155(Sox2_6_7)_20220406_B01	chr3	34732204	34732778	574	Sox2+80030bp	+	46.1205	Sox2_DistalLCR_DHS23dCandDHS24dT	4	368	364	DHS23dC~minimal	-	mm10_vs_Sox2_DistalLCR_DHS23dCandDHS24dT	L Jx
BS16637A	Sox2_DistalLCR_DHS23dCandDHS24dT	BL6/C PL155(Sox2_6_7)_20220406_B01	chr3	34755305	34755887	582	Sox2+103135bp	+	16.0419	Sox2_DistalLCR_DHS23dCandDHS24dT	62	235	173	DHS23dC~minimal	-	mm10_vs_Sox2_DistalLCR_DHS23dCandDHS24dT	non-informative
BS16637A	Sox2_DistalLCR_DHS23dCandDHS24dT	BL6/C PL155(Sox2_6_7)_20220406_B01	chr3	34757101	34757348	247	Sox2+104763bp	-	56.1467	Sox2_DistalLCR_DHS23dCandDHS24dT	619	1119	500	Oct4-Sox2-Nanog_Binding_(ESC)	+	mm10_vs_Sox2_DistalLCR_DHS23dCandDHS24dT	non-informative
BS16637A	Sox2_DistalLCR_DHS23dCandDHS24dT	BL6/C PL155(Sox2_6_7)_20220406_B01	chr3	34757133	34757343	210	Sox2+104777bp	+	16.0419	Sox2_DistalLCR_DHS23dCandDHS24dT	1202	1405	203	>30_fold_Luciferase	-	mm10_vs_Sox2_DistalLCR_DHS23dCandDHS24dT	non-informative
BS16637A	Sox2_DistalLCR_DHS23dCandDHS24dT	BL6/C PL155(Sox2_6_7)_20220406_B01	chr3	34758640	34759134	494	Sox2+106426bp	-	24.0629	Sox2_DistalLCR_DHS23dCandDHS24dT	1436	2088	652	DHS24.4-ESRRA_Nuclearreceptor_6	+	mm10_vs_Sox2_DistalLCR_DHS23dCandDHS24dT	non-informative
BS16637A	Sox2_DistalLCR_DHS23dCandDHS24dT	BL6/C PL155(Sox2_6_7)_20220406_B01	chr3	34774122	34774576	454	Sox2+121888bp	-	32.0838	Sox2_DistalLCR_DHS23dCandDHS24dT	1693	2149	456	Smc1-Smc3_WITH_Nipbl	+	mm10_vs_Sox2_DistalLCR_DHS23dCandDHS24dT	R Jx
BS16638A	Sox2_DistalLCR_DHS23dCandDHS24dT	BL6/C PL155(Sox2_6_7)_20220406_B02	LP305	8	253	245	ITR(L)	+	62.1112	Sox2_DistalLCR_DHS23dCandDHS24dT	24	598	574	No_Luciferase_Activity	-	LP305_vs_Sox2_DistalLCR_DHS23dCandDHS24dT	L ITR-PL
BS16638A	Sox2_DistalLCR_DHS23dCandDHS24dT	BL6/C PL155(Sox2_6_7)_20220406_B02	LP305	4101	4337	236	ITR(R)	-	43.8432	Sox2_DistalLCR_DHS23dCandDHS24dT	1522	2163	641	Smc1-Smc3_WITH_Nipbl	+	LP305_vs_Sox2_DistalLCR_DHS23dCandDHS24dT	R ITR-PL
BS16638A	Sox2_DistalLCR_DHS23dCandDHS24dT	BL6/C PL155(Sox2_6_7)_20220406_B02	chr3	34732303	34732777	474	Sox2+80079bp	+	62.1112	Sox2_DistalLCR_DHS23dCandDHS24dT	4	380	376	DHS23dC~minimal	-	mm10_vs_Sox2_DistalLCR_DHS23dCandDHS24dT	L Jx
BS16638A	Sox2_DistalLCR_DHS23dCandDHS24dT	BL6/C PL155(Sox2_6_7)_20220406_B02	chr3	34755339	34755885	546	Sox2+103151bp	+	10.9608	Sox2_DistalLCR_DHS23dCandDHS24dT	69	442	373	No_Luciferase_Activity	-	mm10_vs_Sox2_DistalLCR_DHS23dCandDHS24dT	non-informative
BS16638A	Sox2_DistalLCR_DHS23dCandDHS24dT	BL6/C PL155(Sox2_6_7)_20220406_B02	chr3	34757104	34757356	252	Sox2+104769bp	-	52.9772	Sox2_DistalLCR_DHS23dCandDHS24dT	722	1121	399	Oct4-Sox2-Nanog_Binding_(ESC)	+	mm10_vs_Sox2_DistalLCR_DHS23dCandDHS24dT	non-informative
BS16638A	Sox2_DistalLCR_DHS23dCandDHS24dT	BL6/C PL155(Sox2_6_7)_20220406_B02	chr3	34757108	34757343	235	Sox2+104764bp	+	29.2288	Sox2_DistalLCR_DHS23dCandDHS24dT	1193	1572	379	Smc1-Smc3_WITH_Nipbl	-	mm10_vs_Sox2_DistalLCR_DHS23dCandDHS24dT	non-informative
BS16638A	Sox2_DistalLCR_DHS23dCandDHS24dT	BL6/C PL155(Sox2_6_7)_20220406_B02	chr3	34758624	34759243	619	Sox2+106472bp	-	16.4412	Sox2_DistalLCR_DHS23dCandDHS24dT	1553	2080	527	Smc1-Smc3_WITH_Nipbl	+	mm10_vs_Sox2_DistalLCR_DHS23dCandDHS24dT	non-informative
BS16638A	Sox2_DistalLCR_DHS23dCandDHS24dT	BL6/C PL155(Sox2_6_7)_20220406_B02	chr3	34774119	34774534	415	Sox2+121865bp	-	38.3628	Sox2_DistalLCR_DHS23dCandDHS24dT	1760	2156	396	13T	+	mm10_vs_Sox2_DistalLCR_DHS23dCandDHS24dT	R Jx
BS16639A	Sox2_DistalLCR_DHS23dCandDHS24dT	BL6/C PL155(Sox2_6_7)_20220406_C02	chr3	34732468	34732779	311	Sox2+80162bp	+	46.24	Sox2_DistalLCR_DHS23dCandDHS24dT	0	418	418	gRNA_oNKS0028	-	mm10_vs_Sox2_DistalLCR_DHS23dCandDHS24dT	L Jx
BS16639A	Sox2_DistalLCR_DHS23dCandDHS24dT	BL6/C PL155(Sox2_6_7)_20220406_C02	chr3	34755393	34755851	458	Sox2+103161bp	+	5.96645	Sox2_DistalLCR_DHS23dCandDHS24dT	62	439	377	No_Luciferase_Activity	-	mm10_vs_Sox2_DistalLCR_DHS23dCandDHS24dT	non-informative
BS16639A	Sox2_DistalLCR_DHS23dCandDHS24dT	BL6/C PL155(Sox2_6_7)_20220406_C02	chr3	34757089	34757459	370	Sox2+104813bp	-	73.089	Sox2_DistalLCR_DHS23dCandDHS24dT	712	1137	425	Oct4-Sox2-Nanog_Binding_(ESC)	+	mm10_vs_Sox2_DistalLCR_DHS23dCandDHS24dT	non-informative
BS16639A	Sox2_DistalLCR_DHS23dCandDHS24dT	BL6/C PL155(Sox2_6_7)_20220406_C02	chr3	34757090	34757461	371	Sox2+104814bp	+	28.3406	Sox2_DistalLCR_DHS23dCandDHS24dT	1197	1677	480	Smc1-Smc3_WITH_Nipbl	-	mm10_vs_Sox2_DistalLCR_DHS23dCandDHS24dT	non-informative
BS16639A	Sox2_DistalLCR_DHS23dCandDHS24dT	BL6/C PL155(Sox2_6_7)_20220406_C02	chr3	34758670	34759227	557	Sox2+106487bp	-	11.9329	Sox2_DistalLCR_DHS23dCandDHS24dT	1752	2116	364	>30_fold_Luciferase	+	mm10_vs_Sox2_DistalLCR_DHS23dCandDHS24dT	non-informative
BS16639A	Sox2_DistalLCR_DHS23dCandDHS24dT	BL6/C PL155(Sox2_6_7)_20220406_C02	chr3	34774127	34774583	456	Sox2+121894bp	-	26.849	Sox2_DistalLCR_DHS23dCandDHS24dT	1771	2147	376	13T	+	mm10_vs_Sox2_DistalLCR_DHS23dCandDHS24dT	R Jx
BS16640A	Sox2_DistalLCR_DHS23dCandDHS24dT	BL6/C PL155(Sox2_6_7)_20220406_D02	chr3	34732440	34732777	337	Sox2+80147bp	+	45.7366	Sox2_DistalLCR_DHS23dCandDHS24dT	17	433	416	DHS23dC~minimal	-	mm10_vs_Sox2_DistalLCR_DHS23dCandDHS24dT	L Jx
BS16640A	Sox2_DistalLCR_DHS23dCandDHS24dT	BL6/C PL155(Sox2_6_7)_20220406_D02	chr3	34755574	34755851	277	Sox2+103251bp	+	9.62875	Sox2_DistalLCR_DHS23dCandDHS24dT	113	403	290	No_Luciferase_Activity	-	mm10_vs_Sox2_DistalLCR_DHS23dCandDHS24dT	non-informative
BS16640A	Sox2_DistalLCR_DHS23dCandDHS24dT	BL6/C PL155(Sox2_6_7)_20220406_D02	chr3	34757105	34757357	252	Sox2+104770bp	-	57.7725	Sox2_DistalLCR_DHS23dCandDHS24dT	735	1130	395	Oct4-Sox2-Nanog_Binding_(ESC)	+	mm10_vs_Sox2_DistalLCR_DHS23dCandDHS24dT	non-informative
BS16640A	Sox2_DistalLCR_DHS23dCandDHS24dT	BL6/C PL155(Sox2_6_7)_20220406_D02	chr3	34757110	34757324	214	Sox2+104756bp	+	33.7006	Sox2_DistalLCR_DHS23dCandDHS24dT	1199	1686	487	Smc1-Smc3_WITH_Nipbl	-	mm10_vs_Sox2_DistalLCR_DHS23dCandDHS24dT	non-informative
BS16640A	Sox2_DistalLCR_DHS23dCandDHS24dT	BL6/C PL155(Sox2_6_7)_20220406_D02	chr3	34758658	34759172	514	Sox2+106454bp	-	26.4791	Sox2_DistalLCR_DHS23dCandDHS24dT	1550	2106	556	Smc1-Smc3_WITH_Nipbl	+	mm10_vs_Sox2_DistalLCR_DHS23dCandDHS24dT	non-informative
BS16640A	Sox2_DistalLCR_DHS23dCandDHS24dT	BL6/C PL155(Sox2_6_7)_20220406_D02	chr3	34774116	34774595	479	Sox2+121894bp	-	28.8862	Sox2_DistalLCR_DHS23dCandDHS24dT	1680	2156	476	Smc1-Smc3_WITH_Nipbl	+	mm10_vs_Sox2_DistalLCR_DHS23dCandDHS24dT	R Jx
BS16641A	Sox2_DistalLCR_DHS23dCandDHS24dT	BL6/C PL155(Sox2_6_7)_20220406_F01	LP305	2	247	245	ITR(L)	+	79.8873	Sox2_DistalLCR_DHS23dCandDHS24dT	25	724	699	No_Luciferase_Activity	-	LP305_vs_Sox2_DistalLCR_DHS23dCandDHS24dT	L ITR-PL
BS16641A	Sox2_DistalLCR_DHS23dCandDHS24dT	BL6/C PL155(Sox2_6_7)_20220406_F01	LP305	4088	4326	238	ITR(R)	-	54.1172	Sox2_DistalLCR_DHS23dCandDHS24dT	1490	2146	656	Smc1-Smc3_WITH_Nipbl	+	LP305_vs_Sox2_DistalLCR_DHS23dCandDHS24dT	R ITR-PL
BS16641A	Sox2_DistalLCR_DHS23dCandDHS24dT	BL6/C PL155(Sox2_6_7)_20220406_F01	chr3	34732322	34732762	440	Sox2+80081bp	+	48.9632	Sox2_DistalLCR_DHS23dCandDHS24dT	5	469	464	DHS23dC~minimal	-	mm10_vs_Sox2_DistalLCR_DHS23dCandDHS24dT	L Jx
BS16641A	Sox2_DistalLCR_DHS23dCandDHS24dT	BL6/C PL155(Sox2_6_7)_20220406_F01	chr3	34755301	34755852	551	Sox2+103115bp	+	7.73103	Sox2_DistalLCR_DHS23dCandDHS24dT	133	449	316	No_Luciferase_Activity	-	mm10_vs_Sox2_DistalLCR_DHS23dCandDHS24dT	non-informative
BS16641A	Sox2_DistalLCR_DHS23dCandDHS24dT	BL6/C PL155(Sox2_6_7)_20220406_F01	chr3	34757087	34757357	270	Sox2+104761bp	-	54.1172	Sox2_DistalLCR_DHS23dCandDHS24dT	750	1098	348	Oct4-Sox2-Nanog_Binding_(ESC)	+	mm10_vs_Sox2_DistalLCR_DHS23dCandDHS24dT	non-informative
BS16641A	Sox2_DistalLCR_DHS23dCandDHS24dT	BL6/C PL155(Sox2_6_7)_20220406_F01	chr3	34757090	34757353	263	Sox2+104760bp	+	36.0781	Sox2_DistalLCR_DHS23dCandDHS24dT	1175	1686	511	Smc1-Smc3_WITH_Nipbl	-	mm10_vs_Sox2_DistalLCR_DHS23dCandDHS24dT	non-informative
BS16641A	Sox2_DistalLCR_DHS23dCandDHS24dT	BL6/C PL155(Sox2_6_7)_20220406_F01	chr3	34758684	34759250	566	Sox2+106506bp	-	10.308	Sox2_DistalLCR_DHS23dCandDHS24dT	1805	2113	308	13T	+	mm10_vs_Sox2_DistalLCR_DHS23dCandDHS24dT	non-informative
BS16641A	Sox2_DistalLCR_DHS23dCandDHS24dT	BL6/C PL155(Sox2_6_7)_20220406_F01	chr3	34774125	34774713	588	Sox2+121958bp	-	36.0781	Sox2_DistalLCR_DHS23dCandDHS24dT	1697	2163	466	Smc1-Smc3_WITH_Nipbl	+	mm10_vs_Sox2_DistalLCR_DHS23dCandDHS24dT	R Jx
BS16642A	Sox2_DistalLCR_DHS23dC~d7TFBSandDHS24dT	BL6/C PL155(Sox2_6_7)_20220406_F02	chr3	34732287	34732778	491	Sox2+80071bp	+	40.7282	Sox2_DistalLCR_DHS23dC_d7TFBSandDHS24dT	0	495	495	No_Luciferase_Activity	-	mm10_vs_Sox2_DistalLCR_DHS23dC~d7TFBSandDHS24dT	L Jx
BS16642A	Sox2_DistalLCR_DHS23dC~d7TFBSandDHS24dT	BL6/C PL155(Sox2_6_7)_20220406_F02	chr3	34755336	34755852	516	Sox2+103133bp	+	5.81832	Sox2_DistalLCR_DHS23dC_d7TFBSandDHS24dT	62	238	176	DHS23dC~minimal~d7TFBS	-	mm10_vs_Sox2_DistalLCR_DHS23dC~d7TFBSandDHS24dT	non-informative
BS16642A	Sox2_DistalLCR_DHS23dC~d7TFBSandDHS24dT	BL6/C PL155(Sox2_6_7)_20220406_F02	chr3	34756882	34757461	579	Sox2+104710bp	+	29.0916	Sox2_DistalLCR_DHS23dC_d7TFBSandDHS24dT	1077	1293	216	>30_fold_Luciferase	-	mm10_vs_Sox2_DistalLCR_DHS23dC~d7TFBSandDHS24dT	non-informative
BS16642A	Sox2_DistalLCR_DHS23dC~d7TFBSandDHS24dT	BL6/C PL155(Sox2_6_7)_20220406_F02	chr3	34757109	34757344	235	Sox2+104765bp	-	11.6366	Sox2_DistalLCR_DHS23dC_d7TFBSandDHS24dT	712	1014	302	Oct4-Sox2-Nanog_Binding_(ESC)	+	mm10_vs_Sox2_DistalLCR_DHS23dC~d7TFBSandDHS24dT	non-informative
BS16642A	Sox2_DistalLCR_DHS23dC~d7TFBSandDHS24dT	BL6/C PL155(Sox2_6_7)_20220406_F02	chr3	34758655	34759177	522	Sox2+106455bp	-	7.75775	Sox2_DistalLCR_DHS23dC_d7TFBSandDHS24dT	1584	1957	373	Smc1-Smc3_WITH_Nipbl	+	mm10_vs_Sox2_DistalLCR_DHS23dC~d7TFBSandDHS24dT	non-informative
BS16642A	Sox2_DistalLCR_DHS23dC~d7TFBSandDHS24dT	BL6/C PL155(Sox2_6_7)_20220406_F02	chr3	34774129	34774623	494	Sox2+121915bp	-	19.3944	Sox2_DistalLCR_DHS23dC_d7TFBSandDHS24dT	1687	2037	350	>30_fold_Luciferase	+	mm10_vs_Sox2_DistalLCR_DHS23dC~d7TFBSandDHS24dT	R Jx
BS16643A	Sox2_DistalLCR_DHS23dC~d7TFBSandDHS24dT	BL6/C PL156(Sox2_6_7)_20220406_B03	LP305	22	252	230	ITR(L)	+	65.6286	Sox2_DistalLCR_DHS23dC_d7TFBSandDHS24dT	13	620	607	No_Luciferase_Activity	-	LP305_vs_Sox2_DistalLCR_DHS23dC~d7TFBSandDHS24dT	L ITR-PL
BS16643A	Sox2_DistalLCR_DHS23dC~d7TFBSandDHS24dT	BL6/C PL156(Sox2_6_7)_20220406_B03	LP305	4106	4337	231	ITR(R)	-	55.2662	Sox2_DistalLCR_DHS23dC_d7TFBSandDHS24dT	1281	2018	737	Smc1-Smc3_WITH_Nipbl	+	LP305_vs_Sox2_DistalLCR_DHS23dC~d7TFBSandDHS24dT	R ITR-PL
BS16643A	Sox2_DistalLCR_DHS23dC~d7TFBSandDHS24dT	BL6/C PL156(Sox2_6_7)_20220406_B03	chr3	34732193	34732776	583	Sox2+80023bp	+	65.6286	Sox2_DistalLCR_DHS23dC_d7TFBSandDHS24dT	5	303	298	DHS23dC~minimal~d7TFBS	-	mm10_vs_Sox2_DistalLCR_DHS23dC~d7TFBSandDHS24dT	L Jx
BS16643A	Sox2_DistalLCR_DHS23dC~d7TFBSandDHS24dT	BL6/C PL156(Sox2_6_7)_20220406_B03	chr3	34755468	34755891	423	Sox2+103218bp	+	13.8165	Sox2_DistalLCR_DHS23dC_d7TFBSandDHS24dT	67	225	158	DHS23dC~minimal~d7TFBS	-	mm10_vs_Sox2_DistalLCR_DHS23dC~d7TFBSandDHS24dT	non-informative
BS16643A	Sox2_DistalLCR_DHS23dC~d7TFBSandDHS24dT	BL6/C PL156(Sox2_6_7)_20220406_B03	chr3	34757089	34757307	218	Sox2+104737bp	+	20.7248	Sox2_DistalLCR_DHS23dC_d7TFBSandDHS24dT	1124	1470	346	Smc1-Smc3_WITH_Nipbl	-	mm10_vs_Sox2_DistalLCR_DHS23dC~d7TFBSandDHS24dT	non-informative
BS16643A	Sox2_DistalLCR_DHS23dC~d7TFBSandDHS24dT	BL6/C PL156(Sox2_6_7)_20220406_B03	chr3	34758629	34759134	505	Sox2+106420bp	-	13.8165	Sox2_DistalLCR_DHS23dC_d7TFBSandDHS24dT	1482	1977	495	Smc1-Smc3_WITH_Nipbl	+	mm10_vs_Sox2_DistalLCR_DHS23dC~d7TFBSandDHS24dT	non-informative
BS16643A	Sox2_DistalLCR_DHS23dC~d7TFBSandDHS24dT	BL6/C PL156(Sox2_6_7)_20220406_B03	chr3	34774133	34774598	465	Sox2+121904bp	-	41.4496	Sox2_DistalLCR_DHS23dC_d7TFBSandDHS24dT	1657	2035	378	>30_fold_Luciferase	+	mm10_vs_Sox2_DistalLCR_DHS23dC~d7TFBSandDHS24dT	R Jx
BS16646A	Sox2_DistalLCR_DHS23dC~d7TFBSandDHS24dT	BL6/C PL156(Sox2_6_7)_20220406_C04	chr3	34732236	34732776	540	Sox2+80045bp	+	76.991	Sox2_DistalLCR_DHS23dC_d7TFBSandDHS24dT	7	517	510	No_Luciferase_Activity	-	mm10_vs_Sox2_DistalLCR_DHS23dC~d7TFBSandDHS24dT	L Jx
BS16646A	Sox2_DistalLCR_DHS23dC~d7TFBSandDHS24dT	BL6/C PL156(Sox2_6_7)_20220406_C04	chr3	34755370	34755888	518	Sox2+103168bp	+	10.9987	Sox2_DistalLCR_DHS23dC_d7TFBSandDHS24dT	62	595	533	No_Luciferase_Activity	-	mm10_vs_Sox2_DistalLCR_DHS23dC~d7TFBSandDHS24dT	non-informative
BS16646A	Sox2_DistalLCR_DHS23dC~d7TFBSandDHS24dT	BL6/C PL156(Sox2_6_7)_20220406_C04	chr3	34757100	34757357	257	Sox2+104767bp	+	35.1959	Sox2_DistalLCR_DHS23dC_d7TFBSandDHS24dT	1072	1556	484	Smc1-Smc3_WITH_Nipbl	-	mm10_vs_Sox2_DistalLCR_DHS23dC~d7TFBSandDHS24dT	non-informative
BS16646A	Sox2_DistalLCR_DHS23dC~d7TFBSandDHS24dT	BL6/C PL156(Sox2_6_7)_20220406_C04	chr3	34758660	34759078	418	Sox2+106408bp	-	17.598	Sox2_DistalLCR_DHS23dC_d7TFBSandDHS24dT	1393	2002	609	Smc1-Smc3_WITH_Nipbl	+	mm10_vs_Sox2_DistalLCR_DHS23dC~d7TFBSandDHS24dT	non-informative
BS16646A	Sox2_DistalLCR_DHS23dC~d7TFBSandDHS24dT	BL6/C PL156(Sox2_6_7)_20220406_C04	chr3	34774124	34774761	637	Sox2+121981bp	-	41.7951	Sox2_DistalLCR_DHS23dC_d7TFBSandDHS24dT	1577	2041	464	Smc1-Smc3_WITH_Nipbl	+	mm10_vs_Sox2_DistalLCR_DHS23dC~d7TFBSandDHS24dT	R Jx
BS16647A	Sox2_DistalLCR_DHS23dC~d7TFBSandDHS24dT	BL6/C PL156(Sox2_6_7)_20220406_D04	LP305	3	250	247	ITR(L)	+	68.8825	Sox2_DistalLCR_DHS23dC_d7TFBSandDHS24dT	9	786	777	No_Luciferase_Activity	-	LP305_vs_Sox2_DistalLCR_DHS23dC~d7TFBSandDHS24dT	L ITR-PL
BS16647A	Sox2_DistalLCR_DHS23dC~d7TFBSandDHS24dT	BL6/C PL156(Sox2_6_7)_20220406_D04	LP305	4098	4338	240	ITR(R)	-	53.5753	Sox2_DistalLCR_DHS23dC_d7TFBSandDHS24dT	1465	2004	539	Smc1-Smc3_WITH_Nipbl	+	LP305_vs_Sox2_DistalLCR_DHS23dC~d7TFBSandDHS24dT	R ITR-PL
BS16647A	Sox2_DistalLCR_DHS23dC~d7TFBSandDHS24dT	BL6/C PL156(Sox2_6_7)_20220406_D04	chr3	34732280	34732778	498	Sox2+80068bp	+	65.0557	Sox2_DistalLCR_DHS23dC_d7TFBSandDHS24dT	16	588	572	No_Luciferase_Activity	-	mm10_vs_Sox2_DistalLCR_DHS23dC~d7TFBSandDHS24dT	L Jx
BS16647A	Sox2_DistalLCR_DHS23dC~d7TFBSandDHS24dT	BL6/C PL156(Sox2_6_7)_20220406_D04	chr3	34755581	34755842	261	Sox2+103250bp	+	5.74021	Sox2_DistalLCR_DHS23dC_d7TFBSandDHS24dT	63	596	533	No_Luciferase_Activity	-	mm10_vs_Sox2_DistalLCR_DHS23dC~d7TFBSandDHS24dT	non-informative
BS16647A	Sox2_DistalLCR_DHS23dC~d7TFBSandDHS24dT	BL6/C PL156(Sox2_6_7)_20220406_D04	chr3	34756890	34757326	436	Sox2+104647bp	+	19.134	Sox2_DistalLCR_DHS23dC_d7TFBSandDHS24dT	930	1547	617	>30_fold_Luciferase	-	mm10_vs_Sox2_DistalLCR_DHS23dC~d7TFBSandDHS24dT	non-informative
BS16647A	Sox2_DistalLCR_DHS23dC~d7TFBSandDHS24dT	BL6/C PL156(Sox2_6_7)_20220406_D04	chr3	34758667	34759160	493	Sox2+106452bp	-	7.65361	Sox2_DistalLCR_DHS23dC_d7TFBSandDHS24dT	1457	2001	544	Smc1-Smc3_WITH_Nipbl	+	mm10_vs_Sox2_DistalLCR_DHS23dC~d7TFBSandDHS24dT	non-informative
BS16647A	Sox2_DistalLCR_DHS23dC~d7TFBSandDHS24dT	BL6/C PL156(Sox2_6_7)_20220406_D04	chr3	34774119	34774625	506	Sox2+121911bp	-	34.4413	Sox2_DistalLCR_DHS23dC_d7TFBSandDHS24dT	1549	2036	487	Smc1-Smc3_WITH_Nipbl	+	mm10_vs_Sox2_DistalLCR_DHS23dC~d7TFBSandDHS24dT	R Jx
BS16648A	Sox2_DistalLCR_DHS23dC~d7TFBSandDHS24dT	BL6/C PL156(Sox2_6_7)_20220406_E03	chr3	34732433	34732779	346	Sox2+80145bp	+	46.6619	Sox2_DistalLCR_DHS23dC_d7TFBSandDHS24dT	2	434	432	DHS23dC~minimal~d7TFBS	-	mm10_vs_Sox2_DistalLCR_DHS23dC~d7TFBSandDHS24dT	L Jx
BS16648A	Sox2_DistalLCR_DHS23dC~d7TFBSandDHS24dT	BL6/C PL156(Sox2_6_7)_20220406_E03	chr3	34756885	34757459	574	Sox2+104711bp	+	25.7445	Sox2_DistalLCR_DHS23dC_d7TFBSandDHS24dT	916	1556	640	>30_fold_Luciferase	-	mm10_vs_Sox2_DistalLCR_DHS23dC~d7TFBSandDHS24dT	non-informative
BS16648A	Sox2_DistalLCR_DHS23dC~d7TFBSandDHS24dT	BL6/C PL156(Sox2_6_7)_20220406_E03	chr3	34757101	34757353	252	Sox2+104766bp	-	8.04516	Sox2_DistalLCR_DHS23dC_d7TFBSandDHS24dT	514	1014	500	Oct4-Sox2-Nanog_Binding_(ESC)	+	mm10_vs_Sox2_DistalLCR_DHS23dC~d7TFBSandDHS24dT	non-informative
BS16648A	Sox2_DistalLCR_DHS23dC~d7TFBSandDHS24dT	BL6/C PL156(Sox2_6_7)_20220406_E03	chr3	34758624	34759130	506	Sox2+106416bp	-	12.8723	Sox2_DistalLCR_DHS23dC_d7TFBSandDHS24dT	1349	2002	653	DHS24.5-Multiple_forkhead	+	mm10_vs_Sox2_DistalLCR_DHS23dC~d7TFBSandDHS24dT	non-informative
BS16648A	Sox2_DistalLCR_DHS23dC~d7TFBSandDHS24dT	BL6/C PL156(Sox2_6_7)_20220406_E03	chr3	34774127	34774531	404	Sox2+121868bp	-	38.6168	Sox2_DistalLCR_DHS23dC_d7TFBSandDHS24dT	1545	2040	495	Smc1-Smc3_WITH_Nipbl	+	mm10_vs_Sox2_DistalLCR_DHS23dC~d7TFBSandDHS24dT	R Jx
BS17960A	Sox2_DistalLCR_DHS23dC~d8TFBSandDHS24dT	BL6/C PL162(Sox2_6_7)_20220725_A01	chr3	34732335	34732775	440	Sox2+80094bp	+	27.3363	Sox2_DistalLCR_DHS23dC_d8TFBSandDHS24dT	10	517	507	No_Luciferase_Activity	-	mm10_vs_Sox2_DistalLCR_DHS23dC~d8TFBSandDHS24dT	L Jx
BS17960A	Sox2_DistalLCR_DHS23dC~d8TFBSandDHS24dT	BL6/C PL162(Sox2_6_7)_20220725_A01	chr3	34757163	34757354	191	Sox2+104797bp	+	6.30838	Sox2_DistalLCR_DHS23dC_d8TFBSandDHS24dT	1078	1249	171	>30_fold_Luciferase	-	mm10_vs_Sox2_DistalLCR_DHS23dC~d8TFBSandDHS24dT	non-informative
BS17960A	Sox2_DistalLCR_DHS23dC~d8TFBSandDHS24dT	BL6/C PL162(Sox2_6_7)_20220725_A01	chr3	34758627	34759174	547	Sox2+106439bp	-	6.30838	Sox2_DistalLCR_DHS23dC_d8TFBSandDHS24dT	1463	1930	467	Smc1-Smc3_WITH_Nipbl	+	mm10_vs_Sox2_DistalLCR_DHS23dC~d8TFBSandDHS24dT	non-informative
BS17960A	Sox2_DistalLCR_DHS23dC~d8TFBSandDHS24dT	BL6/C PL162(Sox2_6_7)_20220725_A01	chr3	34774133	34774804	671	Sox2+122007bp	-	29.4391	Sox2_DistalLCR_DHS23dC_d8TFBSandDHS24dT	1431	2019	588	Smc1-Smc3_WITH_Nipbl	+	mm10_vs_Sox2_DistalLCR_DHS23dC~d8TFBSandDHS24dT	R Jx
BS17961A	Sox2_DistalLCR_DHS23dC~d8TFBSandDHS24dT	BL6/C PL162(Sox2_6_7)_20220725_A02	LP305	4	248	244	ITR(L)	+	39.9235	Sox2_DistalLCR_DHS23dC_d8TFBSandDHS24dT	8	791	783	No_Luciferase_Activity	-	LP305_vs_Sox2_DistalLCR_DHS23dC~d8TFBSandDHS24dT	L ITR-PL
BS17961A	Sox2_DistalLCR_DHS23dC~d8TFBSandDHS24dT	BL6/C PL162(Sox2_6_7)_20220725_A02	LP305	4087	4318	231	ITR(R)	-	31.0516	Sox2_DistalLCR_DHS23dC_d8TFBSandDHS24dT	1428	1976	548	Smc1-Smc3_WITH_Nipbl	+	LP305_vs_Sox2_DistalLCR_DHS23dC~d8TFBSandDHS24dT	R ITR-PL
BS17961A	Sox2_DistalLCR_DHS23dC~d8TFBSandDHS24dT	BL6/C PL162(Sox2_6_7)_20220725_A02	chr3	34731921	34732748	827	Sox2+79873bp	+	31.0516	Sox2_DistalLCR_DHS23dC_d8TFBSandDHS24dT	2	636	634	No_Luciferase_Activity	-	mm10_vs_Sox2_DistalLCR_DHS23dC~d8TFBSandDHS24dT	L Jx
BS17961A	Sox2_DistalLCR_DHS23dC~d8TFBSandDHS24dT	BL6/C PL162(Sox2_6_7)_20220725_A02	chr3	34757166	34757459	293	Sox2+104851bp	+	11.8292	Sox2_DistalLCR_DHS23dC_d8TFBSandDHS24dT	1066	1812	746	Smc1-Smc3_WITH_Nipbl	-	mm10_vs_Sox2_DistalLCR_DHS23dC~d8TFBSandDHS24dT	non-informative
BS17961A	Sox2_DistalLCR_DHS23dC~d8TFBSandDHS24dT	BL6/C PL162(Sox2_6_7)_20220725_A02	chr3	34758667	34759021	354	Sox2+106383bp	-	8.87188	Sox2_DistalLCR_DHS23dC_d8TFBSandDHS24dT	1172	1948	776	Smc1-Smc3_WITH_Nipbl	+	mm10_vs_Sox2_DistalLCR_DHS23dC~d8TFBSandDHS24dT	non-informative
BS17961A	Sox2_DistalLCR_DHS23dC~d8TFBSandDHS24dT	BL6/C PL162(Sox2_6_7)_20220725_A02	chr3	34774116	34774541	425	Sox2+121867bp	-	31.0516	Sox2_DistalLCR_DHS23dC_d8TFBSandDHS24dT	1176	2029	853	Smc1-Smc3_WITH_Nipbl	+	mm10_vs_Sox2_DistalLCR_DHS23dC~d8TFBSandDHS24dT	R Jx
BS17962A	Sox2_DistalLCR_DHS23dC~d8TFBSandDHS24dT	BL6/C PL162(Sox2_6_7)_20220725_C01	chr3	34732362	34732778	416	Sox2+80109bp	+	27.1709	Sox2_DistalLCR_DHS23dC_d8TFBSandDHS24dT	10	603	593	No_Luciferase_Activity	-	mm10_vs_Sox2_DistalLCR_DHS23dC~d8TFBSandDHS24dT	L Jx
BS17962A	Sox2_DistalLCR_DHS23dC~d8TFBSandDHS24dT	BL6/C PL162(Sox2_6_7)_20220725_C01	chr3	34756882	34757301	419	Sox2+104630bp	+	5.43418	Sox2_DistalLCR_DHS23dC_d8TFBSandDHS24dT	1086	1263	177	>30_fold_Luciferase	-	mm10_vs_Sox2_DistalLCR_DHS23dC~d8TFBSandDHS24dT	non-informative
BS17962A	Sox2_DistalLCR_DHS23dC~d8TFBSandDHS24dT	BL6/C PL162(Sox2_6_7)_20220725_C01	chr3	34758624	34759228	604	Sox2+106465bp	-	10.8684	Sox2_DistalLCR_DHS23dC_d8TFBSandDHS24dT	1398	1929	531	DHS24.5-Multiple_forkhead	+	mm10_vs_Sox2_DistalLCR_DHS23dC~d8TFBSandDHS24dT	non-informative
BS17962A	Sox2_DistalLCR_DHS23dC~d8TFBSandDHS24dT	BL6/C PL162(Sox2_6_7)_20220725_C01	chr3	34774120	34774634	514	Sox2+121916bp	-	23.0953	Sox2_DistalLCR_DHS23dC_d8TFBSandDHS24dT	1228	2023	795	DHS24.4-ESRRA_Nuclearreceptor_6	+	mm10_vs_Sox2_DistalLCR_DHS23dC~d8TFBSandDHS24dT	R Jx
BS17963A	Sox2_DistalLCR_DHS23dC~d8TFBSandDHS24dT	BL6/C PL162(Sox2_6_7)_20220725_E01	chr3	34732284	34732757	473	Sox2+80059bp	+	24.1244	Sox2_DistalLCR_DHS23dC_d8TFBSandDHS24dT	9	507	498	No_Luciferase_Activity	-	mm10_vs_Sox2_DistalLCR_DHS23dC~d8TFBSandDHS24dT	L Jx
BS17963A	Sox2_DistalLCR_DHS23dC~d8TFBSandDHS24dT	BL6/C PL162(Sox2_6_7)_20220725_E01	chr3	34757092	34757357	265	Sox2+104763bp	+	16.7015	Sox2_DistalLCR_DHS23dC_d8TFBSandDHS24dT	1036	1661	625	Smc1-Smc3_WITH_Nipbl	-	mm10_vs_Sox2_DistalLCR_DHS23dC~d8TFBSandDHS24dT	non-informative
BS17963A	Sox2_DistalLCR_DHS23dC~d8TFBSandDHS24dT	BL6/C PL162(Sox2_6_7)_20220725_E01	chr3	34758646	34759233	587	Sox2+106478bp	-	11.1343	Sox2_DistalLCR_DHS23dC_d8TFBSandDHS24dT	1471	1949	478	Smc1-Smc3_WITH_Nipbl	+	mm10_vs_Sox2_DistalLCR_DHS23dC~d8TFBSandDHS24dT	non-informative
BS17963A	Sox2_DistalLCR_DHS23dC~d8TFBSandDHS24dT	BL6/C PL162(Sox2_6_7)_20220725_E01	chr3	34774119	34774642	523	Sox2+121919bp	-	31.5473	Sox2_DistalLCR_DHS23dC_d8TFBSandDHS24dT	1422	2012	590	Smc1-Smc3_WITH_Nipbl	+	mm10_vs_Sox2_DistalLCR_DHS23dC~d8TFBSandDHS24dT	R Jx
BS17964A	Sox2_DistalLCR_DHS23dC~d8TFBSandDHS24dT	BL6/C PL162(Sox2_6_7)_20220725_G01	chr3	34732230	34732757	527	Sox2+80032bp	+	10.2051	Sox2_DistalLCR_DHS23dC_d8TFBSandDHS24dT	42	502	460	No_Luciferase_Activity	-	mm10_vs_Sox2_DistalLCR_DHS23dC~d8TFBSandDHS24dT	L Jx
BS17964A	Sox2_DistalLCR_DHS23dC~d8TFBSandDHS24dT	BL6/C PL162(Sox2_6_7)_20220725_G01	chr3	34757088	34757316	228	Sox2+104741bp	+	7.65381	Sox2_DistalLCR_DHS23dC_d8TFBSandDHS24dT	1044	1438	394	Smc1-Smc3_WITH_Nipbl	-	mm10_vs_Sox2_DistalLCR_DHS23dC~d8TFBSandDHS24dT	non-informative
BS17964A	Sox2_DistalLCR_DHS23dC~d8TFBSandDHS24dT	BL6/C PL162(Sox2_6_7)_20220725_G01	chr3	34758636	34759168	532	Sox2+106441bp	-	20.4101	Sox2_DistalLCR_DHS23dC_d8TFBSandDHS24dT	1437	1975	538	Smc1-Smc3_WITH_Nipbl	+	mm10_vs_Sox2_DistalLCR_DHS23dC~d8TFBSandDHS24dT	non-informative
BS17964A	Sox2_DistalLCR_DHS23dC~d8TFBSandDHS24dT	BL6/C PL162(Sox2_6_7)_20220725_G01	chr3	34774128	34774392	264	Sox2+121799bp	-	17.8589	Sox2_DistalLCR_DHS23dC_d8TFBSandDHS24dT	1557	2007	450	Smc1-Smc3_WITH_Nipbl	+	mm10_vs_Sox2_DistalLCR_DHS23dC~d8TFBSandDHS24dT	R Jx
BS17965A	Sox2_DistalLCR_DHS23dC~d8TFBSandDHS24dT	BL6/C PL162(Sox2_6_7)_20220725_H01	chr3	34732240	34732775	535	Sox2+80046bp	+	15.536	Sox2_DistalLCR_DHS23dC_d8TFBSandDHS24dT	16	434	418	DHS23dC~minimal~d8TFBS	-	mm10_vs_Sox2_DistalLCR_DHS23dC~d8TFBSandDHS24dT	L Jx
BS17965A	Sox2_DistalLCR_DHS23dC~d8TFBSandDHS24dT	BL6/C PL162(Sox2_6_7)_20220725_H01	chr3	34757122	34757353	231	Sox2+104776bp	+	9.32158	Sox2_DistalLCR_DHS23dC_d8TFBSandDHS24dT	1061	1670	609	Smc1-Smc3_WITH_Nipbl	-	mm10_vs_Sox2_DistalLCR_DHS23dC~d8TFBSandDHS24dT	non-informative
BS17965A	Sox2_DistalLCR_DHS23dC~d8TFBSandDHS24dT	BL6/C PL162(Sox2_6_7)_20220725_H01	chr3	34758704	34759228	524	Sox2+106505bp	-	5.17866	Sox2_DistalLCR_DHS23dC_d8TFBSandDHS24dT	1485	1989	504	Smc1-Smc3_WITH_Nipbl	+	mm10_vs_Sox2_DistalLCR_DHS23dC~d8TFBSandDHS24dT	non-informative
BS17965A	Sox2_DistalLCR_DHS23dC~d8TFBSandDHS24dT	BL6/C PL162(Sox2_6_7)_20220725_H01	chr3	34774117	34774707	590	Sox2+121951bp	-	18.6432	Sox2_DistalLCR_DHS23dC_d8TFBSandDHS24dT	1558	2029	471	Smc1-Smc3_WITH_Nipbl	+	mm10_vs_Sox2_DistalLCR_DHS23dC~d8TFBSandDHS24dT	R Jx
BS14752A	Sox2_DistalLCR_DHS23~DHS24~DHS26~CTCF25	BL6/C PL109(Sox2_6_7)_20211201_D05	chr3	34731969	34732777	808	Sox2+79912bp	+	40.691	Sox2_DistalLCR_DHS23_DHS24_DHS26_CTCF25	18	765	747	Sox2_DistalLCR_DHS23~DHS24~DHS26~CTCF25	-	mm10_vs_Sox2_DistalLCR_DHS23~DHS24~DHS26~CTCF25	L Jx
BS14752A	Sox2_DistalLCR_DHS23~DHS24~DHS26~CTCF25	BL6/C PL109(Sox2_6_7)_20211201_D05	chr3	34755024	34755561	537	Sox2+102831bp	+	35.9595	Sox2_DistalLCR_DHS23_DHS24_DHS26_CTCF25	34	671	637	Sox2_DistalLCR_DHS23~DHS24~DHS26~CTCF25	-	mm10_vs_Sox2_DistalLCR_DHS23~DHS24~DHS26~CTCF25	non-informative
BS14752A	Sox2_DistalLCR_DHS23~DHS24~DHS26~CTCF25	BL6/C PL109(Sox2_6_7)_20211201_D05	chr3	34762068	34762957	889	Sox2+110051bp	-	30.2817	Sox2_DistalLCR_DHS23_DHS24_DHS26_CTCF25	4863	5501	638	>20_fold_Luciferase	+	mm10_vs_Sox2_DistalLCR_DHS23~DHS24~DHS26~CTCF25	non-informative
BS14752A	Sox2_DistalLCR_DHS23~DHS24~DHS26~CTCF25	BL6/C PL109(Sox2_6_7)_20211201_D05	chr3	34774118	34774680	562	Sox2+121938bp	-	52.0466	Sox2_DistalLCR_DHS23_DHS24_DHS26_CTCF25	5857	6410	553	CTCF25.2-upstream	+	mm10_vs_Sox2_DistalLCR_DHS23~DHS24~DHS26~CTCF25	R Jx
BS14754A	Sox2_DistalLCR_DHS23~DHS24~DHS26~CTCF25	BL6/C PL109(Sox2_6_7)_20211201_E06	LP305	0	253	253	ITR(L)	+	51.9206	Sox2_DistalLCR_DHS23_DHS24_DHS26_CTCF25	34	862	828	gRNA_oNKS0028	-	LP305_vs_Sox2_DistalLCR_DHS23~DHS24~DHS26~CTCF25	L ITR-PL
BS14754A	Sox2_DistalLCR_DHS23~DHS24~DHS26~CTCF25	BL6/C PL109(Sox2_6_7)_20211201_E06	LP305	4094	4339	245	ITR(R)	-	56.9684	Sox2_DistalLCR_DHS23_DHS24_DHS26_CTCF25	5486	6400	914	Ctcf_binding	+	LP305_vs_Sox2_DistalLCR_DHS23~DHS24~DHS26~CTCF25	R ITR-PL
BS14754A	Sox2_DistalLCR_DHS23~DHS24~DHS26~CTCF25	BL6/C PL109(Sox2_6_7)_20211201_E06	chr3	34732313	34732769	456	Sox2+80080bp	+	33.8926	Sox2_DistalLCR_DHS23_DHS24_DHS26_CTCF25	18	630	612	Sox2_DistalLCR_DHS23~DHS24~DHS26~CTCF25	-	mm10_vs_Sox2_DistalLCR_DHS23~DHS24~DHS26~CTCF25	L Jx
BS14754A	Sox2_DistalLCR_DHS23~DHS24~DHS26~CTCF25	BL6/C PL109(Sox2_6_7)_20211201_E06	chr3	34755028	34755720	692	Sox2+102913bp	+	35.3348	Sox2_DistalLCR_DHS23_DHS24_DHS26_CTCF25	70	865	795	Sox2_DistalLCR_DHS23~DHS24~DHS26~CTCF25	-	mm10_vs_Sox2_DistalLCR_DHS23~DHS24~DHS26~CTCF25	non-informative
BS14754A	Sox2_DistalLCR_DHS23~DHS24~DHS26~CTCF25	BL6/C PL109(Sox2_6_7)_20211201_E06	chr3	34762071	34762716	645	Sox2+109932bp	-	33.1715	Sox2_DistalLCR_DHS23_DHS24_DHS26_CTCF25	4784	5511	727	>20_fold_Luciferase	+	mm10_vs_Sox2_DistalLCR_DHS23~DHS24~DHS26~CTCF25	non-informative
BS14754A	Sox2_DistalLCR_DHS23~DHS24~DHS26~CTCF25	BL6/C PL109(Sox2_6_7)_20211201_E06	chr3	34774118	34774781	663	Sox2+121988bp	-	46.1516	Sox2_DistalLCR_DHS23_DHS24_DHS26_CTCF25	5820	6409	589	Smc1,_Smc3_binding	+	mm10_vs_Sox2_DistalLCR_DHS23~DHS24~DHS26~CTCF25	R Jx
BS14756A	Sox2_DistalLCR_DHS23~DHS24~DHS26~CTCF25	BL6/C PL109(Sox2_6_7)_20211201_F06	LP305	3	253	250	ITR(L)	+	40.632	Sox2_DistalLCR_DHS23_DHS24_DHS26_CTCF25	26	850	824	Sox2_DistalLCR_DHS23~DHS24~DHS26~CTCF25	-	LP305_vs_Sox2_DistalLCR_DHS23~DHS24~DHS26~CTCF25	L ITR-PL
BS14756A	Sox2_DistalLCR_DHS23~DHS24~DHS26~CTCF25	BL6/C PL109(Sox2_6_7)_20211201_F06	LP305	4087	4336	249	ITR(R)	-	45.3429	Sox2_DistalLCR_DHS23_DHS24_DHS26_CTCF25	5508	6361	853	Ctcf_binding	+	LP305_vs_Sox2_DistalLCR_DHS23~DHS24~DHS26~CTCF25	R ITR-PL
BS14756A	Sox2_DistalLCR_DHS23~DHS24~DHS26~CTCF25	BL6/C PL109(Sox2_6_7)_20211201_F06	chr3	34732000	34732779	779	Sox2+79928bp	+	39.4542	Sox2_DistalLCR_DHS23_DHS24_DHS26_CTCF25	21	577	556	Sox2_DistalLCR_DHS23~DHS24~DHS26~CTCF25	-	mm10_vs_Sox2_DistalLCR_DHS23~DHS24~DHS26~CTCF25	L Jx
BS14756A	Sox2_DistalLCR_DHS23~DHS24~DHS26~CTCF25	BL6/C PL109(Sox2_6_7)_20211201_F06	chr3	34754846	34755718	872	Sox2+102821bp	+	28.2657	Sox2_DistalLCR_DHS23_DHS24_DHS26_CTCF25	32	683	651	Sox2_DistalLCR_DHS23~DHS24~DHS26~CTCF25	-	mm10_vs_Sox2_DistalLCR_DHS23~DHS24~DHS26~CTCF25	non-informative
BS14756A	Sox2_DistalLCR_DHS23~DHS24~DHS26~CTCF25	BL6/C PL109(Sox2_6_7)_20211201_F06	chr3	34762065	34762870	805	Sox2+110006bp	-	35.3322	Sox2_DistalLCR_DHS23_DHS24_DHS26_CTCF25	4755	5519	764	>20_fold_Luciferase	+	mm10_vs_Sox2_DistalLCR_DHS23~DHS24~DHS26~CTCF25	non-informative
BS14756A	Sox2_DistalLCR_DHS23~DHS24~DHS26~CTCF25	BL6/C PL109(Sox2_6_7)_20211201_F06	chr3	34774119	34774851	732	Sox2+122024bp	-	55.9426	Sox2_DistalLCR_DHS23_DHS24_DHS26_CTCF25	5634	6405	771	Ctcf_binding	+	mm10_vs_Sox2_DistalLCR_DHS23~DHS24~DHS26~CTCF25	R Jx
BS14757A	Sox2_DistalLCR_DHS23~DHS24~DHS26~CTCF25	BL6/C PL109(Sox2_6_7)_20211201_G05	LP305	3	251	248	ITR(L)	+	45.2676	Sox2_DistalLCR_DHS23_DHS24_DHS26_CTCF25	56	927	871	No_Luciferase_Activity	-	LP305_vs_Sox2_DistalLCR_DHS23~DHS24~DHS26~CTCF25	L ITR-PL
BS14757A	Sox2_DistalLCR_DHS23~DHS24~DHS26~CTCF25	BL6/C PL109(Sox2_6_7)_20211201_G05	LP305	4089	4334	245	ITR(R)	-	46.525	Sox2_DistalLCR_DHS23_DHS24_DHS26_CTCF25	5401	6374	973	Ctcf_binding	+	LP305_vs_Sox2_DistalLCR_DHS23~DHS24~DHS26~CTCF25	R ITR-PL
BS14757A	Sox2_DistalLCR_DHS23~DHS24~DHS26~CTCF25	BL6/C PL109(Sox2_6_7)_20211201_G05	chr3	34732189	34732777	588	Sox2+80022bp	+	45.8963	Sox2_DistalLCR_DHS23_DHS24_DHS26_CTCF25	20	581	561	Sox2_DistalLCR_DHS23~DHS24~DHS26~CTCF25	-	mm10_vs_Sox2_DistalLCR_DHS23~DHS24~DHS26~CTCF25	L Jx
BS14757A	Sox2_DistalLCR_DHS23~DHS24~DHS26~CTCF25	BL6/C PL109(Sox2_6_7)_20211201_G05	chr3	34754835	34755720	885	Sox2+102816bp	+	37.723	Sox2_DistalLCR_DHS23_DHS24_DHS26_CTCF25	32	935	903	Sox2_DistalLCR_DHS23~DHS24~DHS26~CTCF25	-	mm10_vs_Sox2_DistalLCR_DHS23~DHS24~DHS26~CTCF25	non-informative
BS14757A	Sox2_DistalLCR_DHS23~DHS24~DHS26~CTCF25	BL6/C PL109(Sox2_6_7)_20211201_G05	chr3	34759463	34760374	911	Sox2+107457bp	-	5.02973	Sox2_DistalLCR_DHS23_DHS24_DHS26_CTCF25	3195	3717	522	>30_fold_Luciferase	+	mm10_vs_Sox2_DistalLCR_DHS23~DHS24~DHS26~CTCF25	non-informative
BS14757A	Sox2_DistalLCR_DHS23~DHS24~DHS26~CTCF25	BL6/C PL109(Sox2_6_7)_20211201_G05	chr3	34762068	34762813	745	Sox2+109979bp	-	37.723	Sox2_DistalLCR_DHS23_DHS24_DHS26_CTCF25	4764	5513	749	>20_fold_Luciferase	+	mm10_vs_Sox2_DistalLCR_DHS23~DHS24~DHS26~CTCF25	non-informative
BS14757A	Sox2_DistalLCR_DHS23~DHS24~DHS26~CTCF25	BL6/C PL109(Sox2_6_7)_20211201_G05	chr3	34774120	34774784	664	Sox2+121991bp	-	62.243	Sox2_DistalLCR_DHS23_DHS24_DHS26_CTCF25	5541	6411	870	Ctcf_binding	+	mm10_vs_Sox2_DistalLCR_DHS23~DHS24~DHS26~CTCF25	R Jx
BS14758A	Sox2_DistalLCR_DHS23~DHS24~DHS26~CTCF25	BL6/C PL109(Sox2_6_7)_20211201_G06	chr3	34732380	34732777	397	Sox2+80117bp	+	48.3779	Sox2_DistalLCR_DHS23_DHS24_DHS26_CTCF25	34	612	578	Sox2_DistalLCR_DHS23~DHS24~DHS26~CTCF25	-	mm10_vs_Sox2_DistalLCR_DHS23~DHS24~DHS26~CTCF25	L Jx
BS14758A	Sox2_DistalLCR_DHS23~DHS24~DHS26~CTCF25	BL6/C PL109(Sox2_6_7)_20211201_G06	chr3	34754819	34755714	895	Sox2+102805bp	+	55.8206	Sox2_DistalLCR_DHS23_DHS24_DHS26_CTCF25	33	837	804	Sox2_DistalLCR_DHS23~DHS24~DHS26~CTCF25	-	mm10_vs_Sox2_DistalLCR_DHS23~DHS24~DHS26~CTCF25	non-informative
BS14758A	Sox2_DistalLCR_DHS23~DHS24~DHS26~CTCF25	BL6/C PL109(Sox2_6_7)_20211201_G06	chr3	34762068	34762804	736	Sox2+109975bp	-	44.6565	Sox2_DistalLCR_DHS23_DHS24_DHS26_CTCF25	4832	5513	681	>20_fold_Luciferase	+	mm10_vs_Sox2_DistalLCR_DHS23~DHS24~DHS26~CTCF25	non-informative
BS14758A	Sox2_DistalLCR_DHS23~DHS24~DHS26~CTCF25	BL6/C PL109(Sox2_6_7)_20211201_G06	chr3	34774125	34774673	548	Sox2+121938bp	-	59.542	Sox2_DistalLCR_DHS23_DHS24_DHS26_CTCF25	5662	6402	740	Ctcf_binding	+	mm10_vs_Sox2_DistalLCR_DHS23~DHS24~DHS26~CTCF25	R Jx
BS14758A	Sox2_DistalLCR_DHS23~DHS24~DHS26~CTCF25	BL6/C PL109(Sox2_6_7)_20211201_G06	LP305	6	251	245	ITR(L)	+	50.2385	Sox2_DistalLCR_DHS23_DHS24_DHS26_CTCF25	104	859	755	Sox2_DistalLCR_DHS23~DHS24~DHS26~CTCF25	-	LP305_vs_Sox2_DistalLCR_DHS23~DHS24~DHS26~CTCF25	L ITR-PL
BS14758A	Sox2_DistalLCR_DHS23~DHS24~DHS26~CTCF25	BL6/C PL109(Sox2_6_7)_20211201_G06	LP305	4081	4335	254	ITR(R)	-	66.0544	Sox2_DistalLCR_DHS23_DHS24_DHS26_CTCF25	5560	6391	831	Ctcf_binding	+	LP305_vs_Sox2_DistalLCR_DHS23~DHS24~DHS26~CTCF25	R ITR-PL
BS13420A	Sox2_DistalLCR_DHS23toCTCF25	BL6/C PL078(Sox2_6_7)_20210923_C03	chr3	34732051	34732778	727	Sox2+79953bp	+	44.946	Sox2_DistalLCR_DHS23toCTCF25	20	574	554	DHS-23	-	mm10_vs_Sox2_DistalLCR_DHS23toCTCF25	L Jx
BS13420A	Sox2_DistalLCR_DHS23toCTCF25	BL6/C PL078(Sox2_6_7)_20210923_C03	chr3	34755075	34755708	633	Sox2+102930bp	+	24.7662	Sox2_DistalLCR_DHS23toCTCF25	36	917	881	F8	-	mm10_vs_Sox2_DistalLCR_DHS23toCTCF25	non-informative
BS13420A	Sox2_DistalLCR_DHS23toCTCF25	BL6/C PL078(Sox2_6_7)_20210923_C03	chr3	34760336	34761039	703	Sox2+108226bp	-	40.3597	Sox2_DistalLCR_DHS23toCTCF25	3844	4677	833	Ctcf_binding	+	mm10_vs_Sox2_DistalLCR_DHS23toCTCF25	non-informative
BS13420A	Sox2_DistalLCR_DHS23toCTCF25	BL6/C PL078(Sox2_6_7)_20210923_C03	chr3	34774125	34774655	530	Sox2+121929bp	-	48.615	Sox2_DistalLCR_DHS23toCTCF25	3860	4699	839	Ctcf_binding	+	mm10_vs_Sox2_DistalLCR_DHS23toCTCF25	R Jx
BS13421A	Sox2_DistalLCR_DHS23toCTCF25	BL6/C PL078(Sox2_6_7)_20210923_E03	chr3	34732195	34732775	580	Sox2+80024bp	+	53.0453	Sox2_DistalLCR_DHS23toCTCF25	15	749	734	F8	-	mm10_vs_Sox2_DistalLCR_DHS23toCTCF25	L Jx
BS13421A	Sox2_DistalLCR_DHS23toCTCF25	BL6/C PL078(Sox2_6_7)_20210923_E03	chr3	34755150	34755721	571	Sox2+102974bp	+	37.3728	Sox2_DistalLCR_DHS23toCTCF25	33	641	608	F8	-	mm10_vs_Sox2_DistalLCR_DHS23toCTCF25	non-informative
BS13421A	Sox2_DistalLCR_DHS23toCTCF25	BL6/C PL078(Sox2_6_7)_20210923_E03	chr3	34760339	34761008	669	Sox2+108212bp	-	54.2509	Sox2_DistalLCR_DHS23toCTCF25	3895	4679	784	Ctcf_binding	+	mm10_vs_Sox2_DistalLCR_DHS23toCTCF25	non-informative
BS13421A	Sox2_DistalLCR_DHS23toCTCF25	BL6/C PL078(Sox2_6_7)_20210923_E03	chr3	34774118	34774676	558	Sox2+121936bp	-	60.2788	Sox2_DistalLCR_DHS23toCTCF25	4052	4686	634	Smc1,_Smc3_binding	+	mm10_vs_Sox2_DistalLCR_DHS23toCTCF25	R Jx
BS13422A	Sox2_DistalLCR_DHS23toCTCF25	BL6/C PL078(Sox2_6_7)_20210923_E04	chr3	34732217	34732778	561	Sox2+80036bp	+	40.5557	Sox2_DistalLCR_DHS23toCTCF25	20	559	539	DHS-23	-	mm10_vs_Sox2_DistalLCR_DHS23toCTCF25	L Jx
BS13422A	Sox2_DistalLCR_DHS23toCTCF25	BL6/C PL078(Sox2_6_7)_20210923_E04	chr3	34754866	34755617	751	Sox2+102780bp	+	16.2223	Sox2_DistalLCR_DHS23toCTCF25	35	642	607	F8	-	mm10_vs_Sox2_DistalLCR_DHS23toCTCF25	non-informative
BS13422A	Sox2_DistalLCR_DHS23toCTCF25	BL6/C PL078(Sox2_6_7)_20210923_E04	chr3	34760339	34761011	672	Sox2+108214bp	-	40.5557	Sox2_DistalLCR_DHS23toCTCF25	3818	4651	833	Ctcf_binding	+	mm10_vs_Sox2_DistalLCR_DHS23toCTCF25	non-informative
BS13422A	Sox2_DistalLCR_DHS23toCTCF25	BL6/C PL078(Sox2_6_7)_20210923_E04	chr3	34774118	34774720	602	Sox2+121958bp	-	36.5001	Sox2_DistalLCR_DHS23toCTCF25	3708	4686	978	Ctcf_binding	+	mm10_vs_Sox2_DistalLCR_DHS23toCTCF25	R Jx
BS12021A	Sox2_DistalLCR_DHS23toCTCF25~inverted	BL6/C PL079(Sox2_6_7)_20210623_B09	LP305	12	252	240	ITR(L)	+	24.9751	Sox2_DistalLCR_DHS23toCTCF25_inverted	3	557	554	CTCF_binding_site	-	LP305_vs_Sox2_DistalLCR_DHS23toCTCF25~inverted	L ITR-PL
BS12021A	Sox2_DistalLCR_DHS23toCTCF25~inverted	BL6/C PL079(Sox2_6_7)_20210623_B09	LP305	4090	4334	244	ITR(R)	-	12.1673	Sox2_DistalLCR_DHS23toCTCF25_inverted	4242	4718	476	F7	+	LP305_vs_Sox2_DistalLCR_DHS23toCTCF25~inverted	R ITR-PL
BS12021A	Sox2_DistalLCR_DHS23toCTCF25~inverted	BL6/C PL079(Sox2_6_7)_20210623_B09	chr3	34732414	34732773	359	Sox2+80132bp	+	9.6058	Sox2_DistalLCR_DHS23toCTCF25_inverted	8	490	482	gRNA_CTCF_25	-	mm10_vs_Sox2_DistalLCR_DHS23toCTCF25~inverted	L Jx
BS12021A	Sox2_DistalLCR_DHS23toCTCF25~inverted	BL6/C PL079(Sox2_6_7)_20210623_B09	chr3	34760334	34761023	689	Sox2+108217bp	-	15.3693	Sox2_DistalLCR_DHS23toCTCF25_inverted	61	502	441	CTCF_binding_site	-	mm10_vs_Sox2_DistalLCR_DHS23toCTCF25~inverted	non-informative
BS12021A	Sox2_DistalLCR_DHS23toCTCF25~inverted	BL6/C PL079(Sox2_6_7)_20210623_B09	chr3	34774125	34774393	268	Sox2+121798bp	-	5.12309	Sox2_DistalLCR_DHS23toCTCF25_inverted	4317	4731	414	F7	+	mm10_vs_Sox2_DistalLCR_DHS23toCTCF25~inverted	R Jx
BS12022A	Sox2_DistalLCR_DHS23toCTCF25~inverted	BL6/C PL079(Sox2_6_7)_20210623_B10	LP305	6	248	242	ITR(L)	+	34.0903	Sox2_DistalLCR_DHS23toCTCF25_inverted	14	658	644	Smc1,_Smc3_binding	-	LP305_vs_Sox2_DistalLCR_DHS23toCTCF25~inverted	L ITR-PL
BS12022A	Sox2_DistalLCR_DHS23toCTCF25~inverted	BL6/C PL079(Sox2_6_7)_20210623_B10	LP305	4087	4332	245	ITR(R)	-	19.9297	Sox2_DistalLCR_DHS23toCTCF25_inverted	4233	4728	495	F7	+	LP305_vs_Sox2_DistalLCR_DHS23toCTCF25~inverted	R ITR-PL
BS12022A	Sox2_DistalLCR_DHS23toCTCF25~inverted	BL6/C PL079(Sox2_6_7)_20210623_B10	chr3	34732423	34732775	352	Sox2+80138bp	+	11.0138	Sox2_DistalLCR_DHS23toCTCF25_inverted	4	554	550	CTCF_binding_site	-	mm10_vs_Sox2_DistalLCR_DHS23toCTCF25~inverted	L Jx
BS12022A	Sox2_DistalLCR_DHS23toCTCF25~inverted	BL6/C PL079(Sox2_6_7)_20210623_B10	chr3	34760334	34760831	497	Sox2+108121bp	-	7.86699	Sox2_DistalLCR_DHS23toCTCF25_inverted	64	440	376	CTCF_UpstreamP1_Motif	-	mm10_vs_Sox2_DistalLCR_DHS23toCTCF25~inverted	non-informative
BS15424A	Sox2_DistalLCR_DHS23toDHS26	BL6/C PL112(Sox2_6_7)_20220112_A06	chr3	34732335	34732765	430	Sox2+80089bp	+	18.9579	Sox2_DistalLCR_DHS23toDHS26	26	454	428	Sox2_DistalLCR_DHS23toDHS26	-	mm10_vs_Sox2_DistalLCR_DHS23toDHS26	L Jx
BS15424A	Sox2_DistalLCR_DHS23toDHS26	BL6/C PL112(Sox2_6_7)_20220112_A06	chr3	34755032	34755718	686	Sox2+102914bp	+	24.3744	Sox2_DistalLCR_DHS23toDHS26	95	651	556	Sox2_DistalLCR_DHS23toDHS26	-	mm10_vs_Sox2_DistalLCR_DHS23toDHS26	non-informative
BS15424A	Sox2_DistalLCR_DHS23toDHS26	BL6/C PL112(Sox2_6_7)_20220112_A06	chr3	34762067	34762860	793	Sox2+110002bp	-	21.6662	Sox2_DistalLCR_DHS23toDHS26	5689	6377	688	>20_fold_Luciferase	+	mm10_vs_Sox2_DistalLCR_DHS23toDHS26	non-informative
BS15424A	Sox2_DistalLCR_DHS23toDHS26	BL6/C PL112(Sox2_6_7)_20220112_A06	chr3	34774143	34774575	432	Sox2+121898bp	-	16.2496	Sox2_DistalLCR_DHS23toDHS26	6105	6409	304	>20_fold_Luciferase	+	mm10_vs_Sox2_DistalLCR_DHS23toDHS26	R Jx
BS15426A	Sox2_DistalLCR_DHS23toDHS26	BL6/C PL112(Sox2_6_7)_20220112_B06	chr3	34732447	34732768	321	Sox2+80146bp	+	17.6091	Sox2_DistalLCR_DHS23toDHS26	20	503	483	Sox2_DistalLCR_DHS23toDHS26	-	mm10_vs_Sox2_DistalLCR_DHS23toDHS26	L Jx
BS15426A	Sox2_DistalLCR_DHS23toDHS26	BL6/C PL112(Sox2_6_7)_20220112_B06	chr3	34755093	34755720	627	Sox2+102945bp	+	24.0966	Sox2_DistalLCR_DHS23toDHS26	34	519	485	Sox2_DistalLCR_DHS23toDHS26	-	mm10_vs_Sox2_DistalLCR_DHS23toDHS26	non-informative
BS15426A	Sox2_DistalLCR_DHS23toDHS26	BL6/C PL112(Sox2_6_7)_20220112_B06	chr3	34762078	34762910	832	Sox2+110033bp	-	19.4627	Sox2_DistalLCR_DHS23toDHS26	5705	6396	691	>20_fold_Luciferase	+	mm10_vs_Sox2_DistalLCR_DHS23toDHS26	non-informative
BS15426A	Sox2_DistalLCR_DHS23toDHS26	BL6/C PL112(Sox2_6_7)_20220112_B06	chr3	34774129	34774549	420	Sox2+121878bp	-	13.9019	Sox2_DistalLCR_DHS23toDHS26	5934	6412	478	>20_fold_Luciferase	+	mm10_vs_Sox2_DistalLCR_DHS23toDHS26	R Jx
BS15427A	Sox2_DistalLCR_DHS23toDHS26	BL6/C PL112(Sox2_6_7)_20220112_C06	chr3	34732307	34732767	460	Sox2+80076bp	+	24.1276	Sox2_DistalLCR_DHS23toDHS26	20	410	390	Sox2_DistalLCR_DHS23toDHS26	-	mm10_vs_Sox2_DistalLCR_DHS23toDHS26	L Jx
BS15427A	Sox2_DistalLCR_DHS23toDHS26	BL6/C PL112(Sox2_6_7)_20220112_C06	chr3	34755022	34755714	692	Sox2+102907bp	+	25.3975	Sox2_DistalLCR_DHS23toDHS26	32	739	707	Sox2_DistalLCR_DHS23toDHS26	-	mm10_vs_Sox2_DistalLCR_DHS23toDHS26	non-informative
BS15427A	Sox2_DistalLCR_DHS23toDHS26	BL6/C PL112(Sox2_6_7)_20220112_C06	chr3	34762065	34762494	429	Sox2+109818bp	-	27.9372	Sox2_DistalLCR_DHS23toDHS26	5757	6390	633	>20_fold_Luciferase	+	mm10_vs_Sox2_DistalLCR_DHS23toDHS26	non-informative
BS15427A	Sox2_DistalLCR_DHS23toDHS26	BL6/C PL112(Sox2_6_7)_20220112_C06	chr3	34774120	34774789	669	Sox2+121993bp	-	19.0481	Sox2_DistalLCR_DHS23toDHS26	5933	6410	477	>20_fold_Luciferase	+	mm10_vs_Sox2_DistalLCR_DHS23toDHS26	R Jx
BS15428A	Sox2_DistalLCR_DHS23toDHS26	BL6/C PL112(Sox2_6_7)_20220112_D05	chr3	34732114	34732769	655	Sox2+79980bp	+	20.5106	Sox2_DistalLCR_DHS23toDHS26	18	627	609	Sox2_DistalLCR_DHS23toDHS26	-	mm10_vs_Sox2_DistalLCR_DHS23toDHS26	L Jx
BS15428A	Sox2_DistalLCR_DHS23toDHS26	BL6/C PL112(Sox2_6_7)_20220112_D05	chr3	34755239	34755717	478	Sox2+103017bp	+	15.3829	Sox2_DistalLCR_DHS23toDHS26	32	844	812	Sox2_DistalLCR_DHS23toDHS26	-	mm10_vs_Sox2_DistalLCR_DHS23toDHS26	non-informative
BS15428A	Sox2_DistalLCR_DHS23toDHS26	BL6/C PL112(Sox2_6_7)_20220112_D05	chr3	34762065	34762874	809	Sox2+110008bp	-	12.4528	Sox2_DistalLCR_DHS23toDHS26	5644	6389	745	>20_fold_Luciferase	+	mm10_vs_Sox2_DistalLCR_DHS23toDHS26	non-informative
BS15428A	Sox2_DistalLCR_DHS23toDHS26	BL6/C PL112(Sox2_6_7)_20220112_D05	chr3	34774138	34774748	610	Sox2+121982bp	-	12.4528	Sox2_DistalLCR_DHS23toDHS26	5993	6412	419	>20_fold_Luciferase	+	mm10_vs_Sox2_DistalLCR_DHS23toDHS26	R Jx
BS15608A	Sox2_DistalLCR_DHS23toDHS26~invertedCTCF25	BL6/C PL116(Sox2_6_7)_20220126_A06	chr3	34732109	34732765	656	Sox2+79976bp	+	56.2715	Sox2_DistalLCR_DHS23toDHS26_invertedCTCF25	15	550	535	Sox2_DistalLCR_DHS23toDHS26~invertedCTCF25	-	mm10_vs_Sox2_DistalLCR_DHS23toDHS26~invertedCTCF25	L Jx
BS15608A	Sox2_DistalLCR_DHS23toDHS26~invertedCTCF25	BL6/C PL116(Sox2_6_7)_20220126_A06	chr3	34754737	34755720	983	Sox2+102767bp	+	40.3026	Sox2_DistalLCR_DHS23toDHS26_invertedCTCF25	32	922	890	Sox2_DistalLCR_DHS23toDHS26~invertedCTCF25	-	mm10_vs_Sox2_DistalLCR_DHS23toDHS26~invertedCTCF25	non-informative
BS15608A	Sox2_DistalLCR_DHS23toDHS26~invertedCTCF25	BL6/C PL116(Sox2_6_7)_20220126_A06	chr3	34762076	34762933	857	Sox2+110043bp	-	31.9379	Sox2_DistalLCR_DHS23toDHS26_invertedCTCF25	5618	6391	773	>20_fold_Luciferase	+	mm10_vs_Sox2_DistalLCR_DHS23toDHS26~invertedCTCF25	non-informative
BS15608A	Sox2_DistalLCR_DHS23toDHS26~invertedCTCF25	BL6/C PL116(Sox2_6_7)_20220126_A06	chr3	34774118	34774881	763	Sox2+122038bp	-	34.9796	Sox2_DistalLCR_DHS23toDHS26_invertedCTCF25	5864	6413	549	>20_fold_Luciferase	+	mm10_vs_Sox2_DistalLCR_DHS23toDHS26~invertedCTCF25	R Jx
BS15609A	Sox2_DistalLCR_DHS23toDHS26~invertedCTCF25	BL6/C PL116(Sox2_6_7)_20220126_C05	chr3	34732312	34732777	465	Sox2+80083bp	+	43.9304	Sox2_DistalLCR_DHS23toDHS26_invertedCTCF25	15	677	662	Sox2_DistalLCR_DHS23toDHS26~invertedCTCF25	-	mm10_vs_Sox2_DistalLCR_DHS23toDHS26~invertedCTCF25	L Jx
BS15609A	Sox2_DistalLCR_DHS23toDHS26~invertedCTCF25	BL6/C PL116(Sox2_6_7)_20220126_C05	chr3	34754850	34755721	871	Sox2+102824bp	+	41.1412	Sox2_DistalLCR_DHS23toDHS26_invertedCTCF25	32	832	800	Sox2_DistalLCR_DHS23toDHS26~invertedCTCF25	-	mm10_vs_Sox2_DistalLCR_DHS23toDHS26~invertedCTCF25	non-informative
BS15609A	Sox2_DistalLCR_DHS23toDHS26~invertedCTCF25	BL6/C PL116(Sox2_6_7)_20220126_C05	chr3	34762074	34762834	760	Sox2+109993bp	-	27.8923	Sox2_DistalLCR_DHS23toDHS26_invertedCTCF25	5791	6392	601	>20_fold_Luciferase	+	mm10_vs_Sox2_DistalLCR_DHS23toDHS26~invertedCTCF25	non-informative
BS15609A	Sox2_DistalLCR_DHS23toDHS26~invertedCTCF25	BL6/C PL116(Sox2_6_7)_20220126_C05	chr3	34774126	34774773	647	Sox2+121988bp	-	31.3789	Sox2_DistalLCR_DHS23toDHS26_invertedCTCF25	5916	6411	495	>20_fold_Luciferase	+	mm10_vs_Sox2_DistalLCR_DHS23toDHS26~invertedCTCF25	R Jx
BS15610A	Sox2_DistalLCR_DHS23toDHS26~invertedCTCF25	BL6/C PL116(Sox2_6_7)_20220126_E05	chr3	34732021	34732772	751	Sox2+79935bp	+	32.7672	Sox2_DistalLCR_DHS23toDHS26_invertedCTCF25	17	694	677	Sox2_DistalLCR_DHS23toDHS26~invertedCTCF25	-	mm10_vs_Sox2_DistalLCR_DHS23toDHS26~invertedCTCF25	L Jx
BS15610A	Sox2_DistalLCR_DHS23toDHS26~invertedCTCF25	BL6/C PL116(Sox2_6_7)_20220126_E05	chr3	34755011	34755717	706	Sox2+102903bp	+	32.1604	Sox2_DistalLCR_DHS23toDHS26_invertedCTCF25	35	831	796	Sox2_DistalLCR_DHS23toDHS26~invertedCTCF25	-	mm10_vs_Sox2_DistalLCR_DHS23toDHS26~invertedCTCF25	non-informative
BS15610A	Sox2_DistalLCR_DHS23toDHS26~invertedCTCF25	BL6/C PL116(Sox2_6_7)_20220126_E05	chr3	34762065	34762800	735	Sox2+109971bp	-	27.9128	Sox2_DistalLCR_DHS23toDHS26_invertedCTCF25	5502	6332	830	DHS26.6-upstreamP1	+	mm10_vs_Sox2_DistalLCR_DHS23toDHS26~invertedCTCF25	non-informative
BS15610A	Sox2_DistalLCR_DHS23toDHS26~invertedCTCF25	BL6/C PL116(Sox2_6_7)_20220126_E05	chr3	34774121	34774905	784	Sox2+122052bp	-	29.7332	Sox2_DistalLCR_DHS23toDHS26_invertedCTCF25	5811	6412	601	>20_fold_Luciferase	+	mm10_vs_Sox2_DistalLCR_DHS23toDHS26~invertedCTCF25	R Jx
BS15611A	Sox2_DistalLCR_DHS23toDHS26~invertedCTCF25	BL6/C PL116(Sox2_6_7)_20220126_E06	LP305	2	251	249	ITR(L)	+	40.4465	Sox2_DistalLCR_DHS23toDHS26_invertedCTCF25	70	822	752	gRNA_oNKS0028	-	LP305_vs_Sox2_DistalLCR_DHS23toDHS26~invertedCTCF25	L ITR-PL
BS15611A	Sox2_DistalLCR_DHS23toDHS26~invertedCTCF25	BL6/C PL116(Sox2_6_7)_20220126_E06	LP305	4088	4328	240	ITR(R)	-	21.1425	Sox2_DistalLCR_DHS23toDHS26_invertedCTCF25	5555	6396	841	Oct4,_Sox2,_Nanog_Binding	+	LP305_vs_Sox2_DistalLCR_DHS23toDHS26~invertedCTCF25	R ITR-PL
BS15611A	Sox2_DistalLCR_DHS23toDHS26~invertedCTCF25	BL6/C PL116(Sox2_6_7)_20220126_E06	chr3	34732401	34732779	378	Sox2+80129bp	+	21.1425	Sox2_DistalLCR_DHS23toDHS26_invertedCTCF25	16	771	755	Sox2_DistalLCR_DHS23toDHS26~invertedCTCF25	-	mm10_vs_Sox2_DistalLCR_DHS23toDHS26~invertedCTCF25	L Jx
BS15611A	Sox2_DistalLCR_DHS23toDHS26~invertedCTCF25	BL6/C PL116(Sox2_6_7)_20220126_E06	chr3	34755012	34755718	706	Sox2+102904bp	+	22.981	Sox2_DistalLCR_DHS23toDHS26_invertedCTCF25	33	847	814	Sox2_DistalLCR_DHS23toDHS26~invertedCTCF25	-	mm10_vs_Sox2_DistalLCR_DHS23toDHS26~invertedCTCF25	non-informative
BS15611A	Sox2_DistalLCR_DHS23toDHS26~invertedCTCF25	BL6/C PL116(Sox2_6_7)_20220126_E06	chr3	34762102	34762499	397	Sox2+109839bp	-	22.981	Sox2_DistalLCR_DHS23toDHS26_invertedCTCF25	5783	6364	581	>20_fold_Luciferase	+	mm10_vs_Sox2_DistalLCR_DHS23toDHS26~invertedCTCF25	non-informative
BS15611A	Sox2_DistalLCR_DHS23toDHS26~invertedCTCF25	BL6/C PL116(Sox2_6_7)_20220126_E06	chr3	34774135	34774935	800	Sox2+122074bp	-	17.4656	Sox2_DistalLCR_DHS23toDHS26_invertedCTCF25	5885	6409	524	>20_fold_Luciferase	+	mm10_vs_Sox2_DistalLCR_DHS23toDHS26~invertedCTCF25	R Jx
BS15612A	Sox2_DistalLCR_DHS23toDHS26~invertedCTCF25	BL6/C PL116(Sox2_6_7)_20220126_F05	chr3	34732225	34732777	552	Sox2+80040bp	+	29.689	Sox2_DistalLCR_DHS23toDHS26_invertedCTCF25	22	662	640	Sox2_DistalLCR_DHS23toDHS26~invertedCTCF25	-	mm10_vs_Sox2_DistalLCR_DHS23toDHS26~invertedCTCF25	L Jx
BS15612A	Sox2_DistalLCR_DHS23toDHS26~invertedCTCF25	BL6/C PL116(Sox2_6_7)_20220126_F05	chr3	34754807	34755711	904	Sox2+102798bp	+	29.0573	Sox2_DistalLCR_DHS23toDHS26_invertedCTCF25	32	845	813	Sox2_DistalLCR_DHS23toDHS26~invertedCTCF25	-	mm10_vs_Sox2_DistalLCR_DHS23toDHS26~invertedCTCF25	non-informative
BS15612A	Sox2_DistalLCR_DHS23toDHS26~invertedCTCF25	BL6/C PL116(Sox2_6_7)_20220126_F05	chr3	34762064	34762786	722	Sox2+109964bp	-	21.4772	Sox2_DistalLCR_DHS23toDHS26_invertedCTCF25	5768	6393	625	>20_fold_Luciferase	+	mm10_vs_Sox2_DistalLCR_DHS23toDHS26~invertedCTCF25	non-informative
BS15612A	Sox2_DistalLCR_DHS23toDHS26~invertedCTCF25	BL6/C PL116(Sox2_6_7)_20220126_F05	chr3	34774118	34774609	491	Sox2+121902bp	-	23.3722	Sox2_DistalLCR_DHS23toDHS26_invertedCTCF25	5850	6413	563	>20_fold_Luciferase	+	mm10_vs_Sox2_DistalLCR_DHS23toDHS26~invertedCTCF25	R Jx
BS15613A	Sox2_DistalLCR_DHS23toDHS26~invertedCTCF25	BL6/C PL116(Sox2_6_7)_20220126_G05	LP305	0	253	253	ITR(L)	+	41.9588	Sox2_DistalLCR_DHS23toDHS26_invertedCTCF25	74	902	828	No_Luciferase_Activity	-	LP305_vs_Sox2_DistalLCR_DHS23toDHS26~invertedCTCF25	L ITR-PL
BS15613A	Sox2_DistalLCR_DHS23toDHS26~invertedCTCF25	BL6/C PL116(Sox2_6_7)_20220126_G05	LP305	4090	4337	247	ITR(R)	-	21.5965	Sox2_DistalLCR_DHS23toDHS26_invertedCTCF25	5667	6402	735	>20_fold_Luciferase	+	LP305_vs_Sox2_DistalLCR_DHS23toDHS26~invertedCTCF25	R ITR-PL
BS15613A	Sox2_DistalLCR_DHS23toDHS26~invertedCTCF25	BL6/C PL116(Sox2_6_7)_20220126_G05	chr3	34732200	34732779	579	Sox2+80028bp	+	32.0862	Sox2_DistalLCR_DHS23toDHS26_invertedCTCF25	15	692	677	Sox2_DistalLCR_DHS23toDHS26~invertedCTCF25	-	mm10_vs_Sox2_DistalLCR_DHS23toDHS26~invertedCTCF25	L Jx
BS15613A	Sox2_DistalLCR_DHS23toDHS26~invertedCTCF25	BL6/C PL116(Sox2_6_7)_20220126_G05	chr3	34755145	34755723	578	Sox2+102973bp	+	32.7032	Sox2_DistalLCR_DHS23toDHS26_invertedCTCF25	34	908	874	Sox2_DistalLCR_DHS23toDHS26~invertedCTCF25	-	mm10_vs_Sox2_DistalLCR_DHS23toDHS26~invertedCTCF25	non-informative
BS15613A	Sox2_DistalLCR_DHS23toDHS26~invertedCTCF25	BL6/C PL116(Sox2_6_7)_20220126_G05	chr3	34762069	34762733	664	Sox2+109940bp	-	31.4691	Sox2_DistalLCR_DHS23toDHS26_invertedCTCF25	5681	6393	712	>20_fold_Luciferase	+	mm10_vs_Sox2_DistalLCR_DHS23toDHS26~invertedCTCF25	non-informative
BS15613A	Sox2_DistalLCR_DHS23toDHS26~invertedCTCF25	BL6/C PL116(Sox2_6_7)_20220126_G05	chr3	34774127	34774772	645	Sox2+121988bp	-	25.9158	Sox2_DistalLCR_DHS23toDHS26_invertedCTCF25	5851	6410	559	>20_fold_Luciferase	+	mm10_vs_Sox2_DistalLCR_DHS23toDHS26~invertedCTCF25	R Jx
BS15603A	Sox2_DistalLCR_DHS23toDHS26~invertedDHS23andDHS24	BL6/C PL115(Sox2_6_7)_20220126_A03	LP305	9	249	240	ITR(L)	+	68.7926	Sox2_DistalLCR_DHS23toDHS26_invertedDHS23andDHS24	38	946	908	Oct4-Sox2-Nanog_Binding_(ESC)	-	LP305_vs_Sox2_DistalLCR_DHS23toDHS26~invertedDHS23andDHS24	L ITR-PL
BS15603A	Sox2_DistalLCR_DHS23toDHS26~invertedDHS23andDHS24	BL6/C PL115(Sox2_6_7)_20220126_A03	LP305	4090	4324	234	ITR(R)	-	34.3963	Sox2_DistalLCR_DHS23toDHS26_invertedDHS23andDHS24	5705	6400	695	>20_fold_Luciferase	+	LP305_vs_Sox2_DistalLCR_DHS23toDHS26~invertedDHS23andDHS24	R ITR-PL
BS15603A	Sox2_DistalLCR_DHS23toDHS26~invertedDHS23andDHS24	BL6/C PL115(Sox2_6_7)_20220126_A03	chr3	34731985	34732771	786	Sox2+79917bp	+	76.5595	Sox2_DistalLCR_DHS23toDHS26_invertedDHS23andDHS24	16	623	607	Sox2_DistalLCR_DHS23toDHS26~invertedDHS23andDHS24	-	mm10_vs_Sox2_DistalLCR_DHS23toDHS26~invertedDHS23andDHS24	L Jx
BS15603A	Sox2_DistalLCR_DHS23toDHS26~invertedDHS23andDHS24	BL6/C PL115(Sox2_6_7)_20220126_A03	chr3	34755011	34755722	711	Sox2+102905bp	+	69.9021	Sox2_DistalLCR_DHS23toDHS26_invertedDHS23andDHS24	1080	1901	821	Sox2_DistalLCR_DHS23toDHS26~invertedDHS23andDHS24	+	mm10_vs_Sox2_DistalLCR_DHS23toDHS26~invertedDHS23andDHS24	non-informative
BS15603A	Sox2_DistalLCR_DHS23toDHS26~invertedDHS23andDHS24	BL6/C PL115(Sox2_6_7)_20220126_A03	chr3	34757556	34758568	1012	Sox2+105601bp	-	6.65734	Sox2_DistalLCR_DHS23toDHS26_invertedDHS23andDHS24	2130	2779	649	Smc1-Smc3_WITH_Nipbl	-	mm10_vs_Sox2_DistalLCR_DHS23toDHS26~invertedDHS23andDHS24	non-informative
BS15603A	Sox2_DistalLCR_DHS23toDHS26~invertedDHS23andDHS24	BL6/C PL115(Sox2_6_7)_20220126_A03	chr3	34762077	34762859	782	Sox2+110007bp	-	33.2867	Sox2_DistalLCR_DHS23toDHS26_invertedDHS23andDHS24	5757	6394	637	>20_fold_Luciferase	+	mm10_vs_Sox2_DistalLCR_DHS23toDHS26~invertedDHS23andDHS24	non-informative
BS15603A	Sox2_DistalLCR_DHS23toDHS26~invertedDHS23andDHS24	BL6/C PL115(Sox2_6_7)_20220126_A03	chr3	34774132	34774697	565	Sox2+121953bp	-	46.6014	Sox2_DistalLCR_DHS23toDHS26_invertedDHS23andDHS24	5879	6406	527	>20_fold_Luciferase	+	mm10_vs_Sox2_DistalLCR_DHS23toDHS26~invertedDHS23andDHS24	R Jx
BS15604A	Sox2_DistalLCR_DHS23toDHS26~invertedDHS23andDHS24	BL6/C PL115(Sox2_6_7)_20220126_A04	chr3	34732196	34732778	582	Sox2+80026bp	+	58.1359	Sox2_DistalLCR_DHS23toDHS26_invertedDHS23andDHS24	15	627	612	Sox2_DistalLCR_DHS23toDHS26~invertedDHS23andDHS24	-	mm10_vs_Sox2_DistalLCR_DHS23toDHS26~invertedDHS23andDHS24	L Jx
BS15604A	Sox2_DistalLCR_DHS23toDHS26~invertedDHS23andDHS24	BL6/C PL115(Sox2_6_7)_20220126_A04	chr3	34754963	34755716	753	Sox2+102878bp	+	60.2891	Sox2_DistalLCR_DHS23toDHS26_invertedDHS23andDHS24	1091	1904	813	Sox2_DistalLCR_DHS23toDHS26~invertedDHS23andDHS24	+	mm10_vs_Sox2_DistalLCR_DHS23toDHS26~invertedDHS23andDHS24	non-informative
BS15604A	Sox2_DistalLCR_DHS23toDHS26~invertedDHS23andDHS24	BL6/C PL115(Sox2_6_7)_20220126_A04	chr3	34757556	34758567	1011	Sox2+105600bp	-	7.17727	Sox2_DistalLCR_DHS23toDHS26_invertedDHS23andDHS24	2100	2565	465	Smc1-Smc3_WITH_Nipbl	-	mm10_vs_Sox2_DistalLCR_DHS23toDHS26~invertedDHS23andDHS24	non-informative
BS15604A	Sox2_DistalLCR_DHS23toDHS26~invertedDHS23andDHS24	BL6/C PL115(Sox2_6_7)_20220126_A04	chr3	34762067	34762997	930	Sox2+110071bp	-	40.9104	Sox2_DistalLCR_DHS23toDHS26_invertedDHS23andDHS24	5697	6394	697	>20_fold_Luciferase	+	mm10_vs_Sox2_DistalLCR_DHS23toDHS26~invertedDHS23andDHS24	non-informative
BS15604A	Sox2_DistalLCR_DHS23toDHS26~invertedDHS23andDHS24	BL6/C PL115(Sox2_6_7)_20220126_A04	chr3	34774117	34774918	801	Sox2+122056bp	-	30.1445	Sox2_DistalLCR_DHS23toDHS26_invertedDHS23andDHS24	5872	6410	538	>20_fold_Luciferase	+	mm10_vs_Sox2_DistalLCR_DHS23toDHS26~invertedDHS23andDHS24	R Jx
BS15605A	Sox2_DistalLCR_DHS23toDHS26~invertedDHS23andDHS24	BL6/C PL115(Sox2_6_7)_20220126_F03	chr3	34731854	34732775	921	Sox2+79853bp	+	116.202	Sox2_DistalLCR_DHS23toDHS26_invertedDHS23andDHS24	22	794	772	Sox2_DistalLCR_DHS23toDHS26~invertedDHS23andDHS24	-	mm10_vs_Sox2_DistalLCR_DHS23toDHS26~invertedDHS23andDHS24	L Jx
BS15605A	Sox2_DistalLCR_DHS23toDHS26~invertedDHS23andDHS24	BL6/C PL115(Sox2_6_7)_20220126_F03	chr3	34754884	34755718	834	Sox2+102840bp	+	80.0503	Sox2_DistalLCR_DHS23toDHS26_invertedDHS23andDHS24	939	1903	964	Sox2_DistalLCR_DHS23toDHS26~invertedDHS23andDHS24	+	mm10_vs_Sox2_DistalLCR_DHS23toDHS26~invertedDHS23andDHS24	non-informative
BS15605A	Sox2_DistalLCR_DHS23toDHS26~invertedDHS23andDHS24	BL6/C PL115(Sox2_6_7)_20220126_F03	chr3	34762076	34763117	1041	Sox2+110135bp	-	58.101	Sox2_DistalLCR_DHS23toDHS26_invertedDHS23andDHS24	5492	6395	903	DHS26.6-upstreamP1	+	mm10_vs_Sox2_DistalLCR_DHS23toDHS26~invertedDHS23andDHS24	non-informative
BS15605A	Sox2_DistalLCR_DHS23toDHS26~invertedDHS23andDHS24	BL6/C PL115(Sox2_6_7)_20220126_F03	chr3	34774126	34774781	655	Sox2+121992bp	-	68.4301	Sox2_DistalLCR_DHS23toDHS26_invertedDHS23andDHS24	5880	6408	528	>20_fold_Luciferase	+	mm10_vs_Sox2_DistalLCR_DHS23toDHS26~invertedDHS23andDHS24	R Jx
BS15606A	Sox2_DistalLCR_DHS23toDHS26~invertedDHS23andDHS24	BL6/C PL115(Sox2_6_7)_20220126_F04	chr3	34732016	34732771	755	Sox2+79932bp	+	75.0666	Sox2_DistalLCR_DHS23toDHS26_invertedDHS23andDHS24	26	585	559	Sox2_DistalLCR_DHS23toDHS26~invertedDHS23andDHS24	-	mm10_vs_Sox2_DistalLCR_DHS23toDHS26~invertedDHS23andDHS24	L Jx
BS15606A	Sox2_DistalLCR_DHS23toDHS26~invertedDHS23andDHS24	BL6/C PL115(Sox2_6_7)_20220126_F04	chr3	34755028	34755722	694	Sox2+102914bp	+	47.2193	Sox2_DistalLCR_DHS23toDHS26_invertedDHS23andDHS24	1141	1904	763	Sox2_DistalLCR_DHS23toDHS26~invertedDHS23andDHS24	+	mm10_vs_Sox2_DistalLCR_DHS23toDHS26~invertedDHS23andDHS24	non-informative
BS15606A	Sox2_DistalLCR_DHS23toDHS26~invertedDHS23andDHS24	BL6/C PL115(Sox2_6_7)_20220126_F04	chr3	34762064	34762727	663	Sox2+109934bp	-	43.5871	Sox2_DistalLCR_DHS23toDHS26_invertedDHS23andDHS24	5514	6389	875	Oct4,_Sox2,_Nanog_Binding	+	mm10_vs_Sox2_DistalLCR_DHS23toDHS26~invertedDHS23andDHS24	non-informative
BS15606A	Sox2_DistalLCR_DHS23toDHS26~invertedDHS23andDHS24	BL6/C PL115(Sox2_6_7)_20220126_F04	chr3	34774137	34774663	526	Sox2+121939bp	-	52.0623	Sox2_DistalLCR_DHS23toDHS26_invertedDHS23andDHS24	5765	6413	648	>20_fold_Luciferase	+	mm10_vs_Sox2_DistalLCR_DHS23toDHS26~invertedDHS23andDHS24	R Jx
BS15614A	Sox2_DistalLCR_DHS23toDHS26~invertedDHS26	BL6/C PL117(Sox2_6_7)_20220126_A07	chr3	34732224	34732773	549	Sox2+80037bp	+	27.542	Sox2_DistalLCR_DHS23toDHS26_invertedDHS26	20	613	593	Sox2_DistalLCR_DHS23toDHS26~invertedDHS26	-	mm10_vs_Sox2_DistalLCR_DHS23toDHS26~invertedDHS26	L Jx
BS15614A	Sox2_DistalLCR_DHS23toDHS26~invertedDHS26	BL6/C PL117(Sox2_6_7)_20220126_A07	chr3	34754979	34755720	741	Sox2+102888bp	+	44.3732	Sox2_DistalLCR_DHS23toDHS26_invertedDHS26	37	920	883	Sox2_DistalLCR_DHS23toDHS26~invertedDHS26	-	mm10_vs_Sox2_DistalLCR_DHS23toDHS26~invertedDHS26	non-informative
BS15614A	Sox2_DistalLCR_DHS23toDHS26~invertedDHS26	BL6/C PL117(Sox2_6_7)_20220126_A07	chr3	34762073	34762776	703	Sox2+109963bp	-	29.8371	Sox2_DistalLCR_DHS23toDHS26_invertedDHS26	4682	5421	739	DHS-26~inverted	-	mm10_vs_Sox2_DistalLCR_DHS23toDHS26~invertedDHS26	non-informative
BS15614A	Sox2_DistalLCR_DHS23toDHS26~invertedDHS26	BL6/C PL117(Sox2_6_7)_20220126_A07	chr3	34774116	34774711	595	Sox2+121952bp	-	46.6684	Sox2_DistalLCR_DHS23toDHS26_invertedDHS26	5588	6410	822	DHS26.2-core	+	mm10_vs_Sox2_DistalLCR_DHS23toDHS26~invertedDHS26	R Jx
BS15615A	Sox2_DistalLCR_DHS23toDHS26~invertedDHS26	BL6/C PL117(Sox2_6_7)_20220126_C08	chr3	34732070	34732777	707	Sox2+79962bp	+	31.2017	Sox2_DistalLCR_DHS23toDHS26_invertedDHS26	17	574	557	Sox2_DistalLCR_DHS23toDHS26~invertedDHS26	-	mm10_vs_Sox2_DistalLCR_DHS23toDHS26~invertedDHS26	L Jx
BS15615A	Sox2_DistalLCR_DHS23toDHS26~invertedDHS26	BL6/C PL117(Sox2_6_7)_20220126_C08	chr3	34754737	34755714	977	Sox2+102764bp	+	38.1355	Sox2_DistalLCR_DHS23toDHS26_invertedDHS26	35	755	720	Sox2_DistalLCR_DHS23toDHS26~invertedDHS26	-	mm10_vs_Sox2_DistalLCR_DHS23toDHS26~invertedDHS26	non-informative
BS15615A	Sox2_DistalLCR_DHS23toDHS26~invertedDHS26	BL6/C PL117(Sox2_6_7)_20220126_C08	chr3	34762081	34762700	619	Sox2+109929bp	-	32.0685	Sox2_DistalLCR_DHS23toDHS26_invertedDHS26	4684	5291	607	DHS-26~inverted	-	mm10_vs_Sox2_DistalLCR_DHS23toDHS26~invertedDHS26	non-informative
BS15615A	Sox2_DistalLCR_DHS23toDHS26~invertedDHS26	BL6/C PL117(Sox2_6_7)_20220126_C08	chr3	34774117	34774878	761	Sox2+122036bp	-	50.2695	Sox2_DistalLCR_DHS23toDHS26_invertedDHS26	5722	6402	680	No_Luciferase_activity	+	mm10_vs_Sox2_DistalLCR_DHS23toDHS26~invertedDHS26	R Jx
BS15617A	Sox2_DistalLCR_DHS23toDHS26~invertedDHS26	BL6/C PL117(Sox2_6_7)_20220126_D07	LP305	1	251	250	ITR(L)	+	50.2978	Sox2_DistalLCR_DHS23toDHS26_invertedDHS26	19	802	783	Sox2_DistalLCR_DHS23toDHS26~invertedDHS26	-	LP305_vs_Sox2_DistalLCR_DHS23toDHS26~invertedDHS26	L ITR-PL
BS15617A	Sox2_DistalLCR_DHS23toDHS26~invertedDHS26	BL6/C PL117(Sox2_6_7)_20220126_D07	LP305	4088	4339	251	ITR(R)	-	52.7715	Sox2_DistalLCR_DHS23toDHS26_invertedDHS26	5603	6371	768	DHS26.2-core	+	LP305_vs_Sox2_DistalLCR_DHS23toDHS26~invertedDHS26	R ITR-PL
BS15617A	Sox2_DistalLCR_DHS23toDHS26~invertedDHS26	BL6/C PL117(Sox2_6_7)_20220126_D07	chr3	34732340	34732769	429	Sox2+80093bp	+	61.8416	Sox2_DistalLCR_DHS23toDHS26_invertedDHS26	15	739	724	Sox2_DistalLCR_DHS23toDHS26~invertedDHS26	-	mm10_vs_Sox2_DistalLCR_DHS23toDHS26~invertedDHS26	L Jx
BS15617A	Sox2_DistalLCR_DHS23toDHS26~invertedDHS26	BL6/C PL117(Sox2_6_7)_20220126_D07	chr3	34754859	34755720	861	Sox2+102828bp	+	42.8768	Sox2_DistalLCR_DHS23toDHS26_invertedDHS26	33	805	772	Sox2_DistalLCR_DHS23toDHS26~invertedDHS26	-	mm10_vs_Sox2_DistalLCR_DHS23toDHS26~invertedDHS26	non-informative
BS15617A	Sox2_DistalLCR_DHS23toDHS26~invertedDHS26	BL6/C PL117(Sox2_6_7)_20220126_D07	chr3	34762070	34762744	674	Sox2+109946bp	-	35.4558	Sox2_DistalLCR_DHS23toDHS26_invertedDHS26	4684	5551	867	Oct4,_Sox2,_Nanog_Binding	-	mm10_vs_Sox2_DistalLCR_DHS23toDHS26~invertedDHS26	non-informative
BS15617A	Sox2_DistalLCR_DHS23toDHS26~invertedDHS26	BL6/C PL117(Sox2_6_7)_20220126_D07	chr3	34774117	34774717	600	Sox2+121956bp	-	65.9643	Sox2_DistalLCR_DHS23toDHS26_invertedDHS26	5649	6410	761	No_Luciferase_activity	+	mm10_vs_Sox2_DistalLCR_DHS23toDHS26~invertedDHS26	R Jx
BS15618A	Sox2_DistalLCR_DHS23toDHS26~invertedDHS26	BL6/C PL117(Sox2_6_7)_20220126_E07	LP305	0	253	253	ITR(L)	+	51.8227	Sox2_DistalLCR_DHS23toDHS26_invertedDHS26	18	922	904	Sox2_DistalLCR_DHS23toDHS26~invertedDHS26	-	LP305_vs_Sox2_DistalLCR_DHS23toDHS26~invertedDHS26	L ITR-PL
BS15618A	Sox2_DistalLCR_DHS23toDHS26~invertedDHS26	BL6/C PL117(Sox2_6_7)_20220126_E07	LP305	4087	4337	250	ITR(R)	-	45.1787	Sox2_DistalLCR_DHS23toDHS26_invertedDHS26	5559	6387	828	No_Luciferase_activity	+	LP305_vs_Sox2_DistalLCR_DHS23toDHS26~invertedDHS26	R ITR-PL
BS15618A	Sox2_DistalLCR_DHS23toDHS26~invertedDHS26	BL6/C PL117(Sox2_6_7)_20220126_E07	chr3	34732042	34732778	736	Sox2+79949bp	+	35.2128	Sox2_DistalLCR_DHS23toDHS26_invertedDHS26	20	644	624	Sox2_DistalLCR_DHS23toDHS26~invertedDHS26	-	mm10_vs_Sox2_DistalLCR_DHS23toDHS26~invertedDHS26	L Jx
BS15618A	Sox2_DistalLCR_DHS23toDHS26~invertedDHS26	BL6/C PL117(Sox2_6_7)_20220126_E07	chr3	34755015	34755716	701	Sox2+102904bp	+	42.5212	Sox2_DistalLCR_DHS23toDHS26_invertedDHS26	33	648	615	Sox2_DistalLCR_DHS23toDHS26~invertedDHS26	-	mm10_vs_Sox2_DistalLCR_DHS23toDHS26~invertedDHS26	non-informative
BS15618A	Sox2_DistalLCR_DHS23toDHS26~invertedDHS26	BL6/C PL117(Sox2_6_7)_20220126_E07	chr3	34762066	34762737	671	Sox2+109940bp	-	31.8909	Sox2_DistalLCR_DHS23toDHS26_invertedDHS26	4680	5596	916	DHS26.6-upstreamP1	-	mm10_vs_Sox2_DistalLCR_DHS23toDHS26~invertedDHS26	non-informative
BS15618A	Sox2_DistalLCR_DHS23toDHS26~invertedDHS26	BL6/C PL117(Sox2_6_7)_20220126_E07	chr3	34774117	34774845	728	Sox2+122020bp	-	67.1037	Sox2_DistalLCR_DHS23toDHS26_invertedDHS26	5777	6412	635	Oct4,_Sox2,_Nanog_binding	+	mm10_vs_Sox2_DistalLCR_DHS23toDHS26~invertedDHS26	R Jx
BS15619A	Sox2_DistalLCR_DHS23toDHS26~invertedDHS26	BL6/C PL117(Sox2_6_7)_20220126_F07	LP305	0	253	253	ITR(L)	+	40.0308	Sox2_DistalLCR_DHS23toDHS26_invertedDHS26	23	806	783	Sox2_DistalLCR_DHS23toDHS26~invertedDHS26	-	LP305_vs_Sox2_DistalLCR_DHS23toDHS26~invertedDHS26	L ITR-PL
BS15619A	Sox2_DistalLCR_DHS23toDHS26~invertedDHS26	BL6/C PL117(Sox2_6_7)_20220126_F07	LP305	4093	4338	245	ITR(R)	-	45.5906	Sox2_DistalLCR_DHS23toDHS26_invertedDHS26	5696	6396	700	No_Luciferase_activity	+	LP305_vs_Sox2_DistalLCR_DHS23toDHS26~invertedDHS26	R ITR-PL
BS15619A	Sox2_DistalLCR_DHS23toDHS26~invertedDHS26	BL6/C PL117(Sox2_6_7)_20220126_F07	chr3	34732108	34732778	670	Sox2+79982bp	+	33.915	Sox2_DistalLCR_DHS23toDHS26_invertedDHS26	17	663	646	Sox2_DistalLCR_DHS23toDHS26~invertedDHS26	-	mm10_vs_Sox2_DistalLCR_DHS23toDHS26~invertedDHS26	L Jx
BS15619A	Sox2_DistalLCR_DHS23toDHS26~invertedDHS26	BL6/C PL117(Sox2_6_7)_20220126_F07	chr3	34754759	34755719	960	Sox2+102778bp	+	43.9227	Sox2_DistalLCR_DHS23toDHS26_invertedDHS26	32	908	876	Sox2_DistalLCR_DHS23toDHS26~invertedDHS26	-	mm10_vs_Sox2_DistalLCR_DHS23toDHS26~invertedDHS26	non-informative
BS15619A	Sox2_DistalLCR_DHS23toDHS26~invertedDHS26	BL6/C PL117(Sox2_6_7)_20220126_F07	chr3	34762064	34762711	647	Sox2+109926bp	-	37.8069	Sox2_DistalLCR_DHS23toDHS26_invertedDHS26	4696	5423	727	DHS-26~inverted	-	mm10_vs_Sox2_DistalLCR_DHS23toDHS26~invertedDHS26	non-informative
BS15619A	Sox2_DistalLCR_DHS23toDHS26~invertedDHS26	BL6/C PL117(Sox2_6_7)_20220126_F07	chr3	34774119	34774791	672	Sox2+121994bp	-	50.5945	Sox2_DistalLCR_DHS23toDHS26_invertedDHS26	5715	6412	697	No_Luciferase_activity	+	mm10_vs_Sox2_DistalLCR_DHS23toDHS26~invertedDHS26	R Jx
BS15620A	Sox2_DistalLCR_DHS23toDHS26~invertedDHS26	BL6/C PL117(Sox2_6_7)_20220126_G07	chr3	34732233	34732776	543	Sox2+80043bp	+	35.5736	Sox2_DistalLCR_DHS23toDHS26_invertedDHS26	17	749	732	Sox2_DistalLCR_DHS23toDHS26~invertedDHS26	-	mm10_vs_Sox2_DistalLCR_DHS23toDHS26~invertedDHS26	L Jx
BS15620A	Sox2_DistalLCR_DHS23toDHS26~invertedDHS26	BL6/C PL117(Sox2_6_7)_20220126_G07	chr3	34754854	34755719	865	Sox2+102825bp	+	50.7113	Sox2_DistalLCR_DHS23toDHS26_invertedDHS26	33	682	649	Sox2_DistalLCR_DHS23toDHS26~invertedDHS26	-	mm10_vs_Sox2_DistalLCR_DHS23toDHS26~invertedDHS26	non-informative
BS15620A	Sox2_DistalLCR_DHS23toDHS26~invertedDHS26	BL6/C PL117(Sox2_6_7)_20220126_G07	chr3	34762075	34762947	872	Sox2+110050bp	-	40.1149	Sox2_DistalLCR_DHS23toDHS26_invertedDHS26	4687	5395	708	DHS-26~inverted	-	mm10_vs_Sox2_DistalLCR_DHS23toDHS26~invertedDHS26	non-informative
BS15620A	Sox2_DistalLCR_DHS23toDHS26~invertedDHS26	BL6/C PL117(Sox2_6_7)_20220126_G07	chr3	34774118	34774697	579	Sox2+121946bp	-	59.0371	Sox2_DistalLCR_DHS23toDHS26_invertedDHS26	5641	6411	770	No_Luciferase_activity	+	mm10_vs_Sox2_DistalLCR_DHS23toDHS26~invertedDHS26	R Jx
BS15925A	Sox2_DistalLCR_DHS23toDHS27	BL6/C PL075(Sox2_6_7)_20210623_A02	LP305	25	251	226	ITR(L)	+	70.184	Sox2_DistalLCR_DHS23toDHS27	3	583	580	DHS-23	-	LP305_vs_Sox2_DistalLCR_DHS23toDHS27	L ITR-PL
BS15925A	Sox2_DistalLCR_DHS23toDHS27	BL6/C PL075(Sox2_6_7)_20210623_A02	LP305	4094	4335	241	ITR(R)	-	79.3384	Sox2_DistalLCR_DHS23toDHS27	9488	10071	583	Weak_Oct4,_Sox2,_Nanog	+	LP305_vs_Sox2_DistalLCR_DHS23toDHS27	R ITR-PL
BS15925A	Sox2_DistalLCR_DHS23toDHS27	BL6/C PL075(Sox2_6_7)_20210623_A02	chr3	34732605	34732768	163	Sox2+80225bp	+	18.3089	Sox2_DistalLCR_DHS23toDHS27	8	316	308	DHS-23	-	mm10_vs_Sox2_DistalLCR_DHS23toDHS27	L Jx
BS15925A	Sox2_DistalLCR_DHS23toDHS27	BL6/C PL075(Sox2_6_7)_20210623_A02	chr3	34774140	34774312	172	Sox2+121765bp	-	27.4633	Sox2_DistalLCR_DHS23toDHS27	9846	10069	223	gbMSH048	+	mm10_vs_Sox2_DistalLCR_DHS23toDHS27	R Jx
BS15926A	Sox2_DistalLCR_DHS23toDHS27	BL6/C PL075(Sox2_6_7)_20210623_B04	LP305	10	244	234	ITR(L)	+	72.6384	Sox2_DistalLCR_DHS23toDHS27	23	550	527	DHS-23	-	LP305_vs_Sox2_DistalLCR_DHS23toDHS27	L ITR-PL
BS15926A	Sox2_DistalLCR_DHS23toDHS27	BL6/C PL075(Sox2_6_7)_20210623_B04	LP305	4087	4327	240	ITR(R)	-	75.3287	Sox2_DistalLCR_DHS23toDHS27	9394	10063	669	Weak_Oct4,_Sox2,_Nanog	+	LP305_vs_Sox2_DistalLCR_DHS23toDHS27	R ITR-PL
BS15926A	Sox2_DistalLCR_DHS23toDHS27	BL6/C PL075(Sox2_6_7)_20210623_B04	chr3	34732462	34732775	313	Sox2+80157bp	+	29.5934	Sox2_DistalLCR_DHS23toDHS27	2	240	238	DHS-23	-	mm10_vs_Sox2_DistalLCR_DHS23toDHS27	L Jx
BS15926A	Sox2_DistalLCR_DHS23toDHS27	BL6/C PL075(Sox2_6_7)_20210623_B04	chr3	34774126	34774420	294	Sox2+121812bp	-	34.9741	Sox2_DistalLCR_DHS23toDHS27	9731	10073	342	gbMSH048	+	mm10_vs_Sox2_DistalLCR_DHS23toDHS27	R Jx
BS12014A	Sox2_DistalLCR_DHS23toDHS27	BL6/C PL075(Sox2_6_7)_20210623_D04	LP305	9	253	244	ITR(L)	+	41.3321	Sox2_DistalLCR_DHS23toDHS27	5	667	662	F8	-	LP305_vs_Sox2_DistalLCR_DHS23toDHS27	L ITR-PL
BS12014A	Sox2_DistalLCR_DHS23toDHS27	BL6/C PL075(Sox2_6_7)_20210623_D04	LP305	4087	4338	251	ITR(R)	-	39.9769	Sox2_DistalLCR_DHS23toDHS27	9460	10078	618	Weak_Oct4,_Sox2,_Nanog	+	LP305_vs_Sox2_DistalLCR_DHS23toDHS27	R ITR-PL
BS12014A	Sox2_DistalLCR_DHS23toDHS27	BL6/C PL075(Sox2_6_7)_20210623_D04	chr3	34732443	34732767	324	Sox2+80144bp	+	11.5188	Sox2_DistalLCR_DHS23toDHS27	4	430	426	DHS-23	-	mm10_vs_Sox2_DistalLCR_DHS23toDHS27	L Jx
BS12014A	Sox2_DistalLCR_DHS23toDHS27	BL6/C PL075(Sox2_6_7)_20210623_D04	chr3	34765805	34766133	328	Sox2+113508bp	-	12.8739	Sox2_DistalLCR_DHS23toDHS27	9779	10075	296	gbMSH048	+	mm10_vs_Sox2_DistalLCR_DHS23toDHS27	non-informative
BS12014A	Sox2_DistalLCR_DHS23toDHS27	BL6/C PL075(Sox2_6_7)_20210623_D04	chr3	34774118	34774528	410	Sox2+121862bp	-	13.5515	Sox2_DistalLCR_DHS23toDHS27	9701	10076	375	gbMSH048	+	mm10_vs_Sox2_DistalLCR_DHS23toDHS27	R Jx
BS15928A	Sox2_DistalLCR_DHS23toDHS27	BL6/C PL075(Sox2_6_7)_20210623_F01	LP305	7	252	245	ITR(L)	+	64.2852	Sox2_DistalLCR_DHS23toDHS27	7	574	567	DHS-23	-	LP305_vs_Sox2_DistalLCR_DHS23toDHS27	L ITR-PL
BS15928A	Sox2_DistalLCR_DHS23toDHS27	BL6/C PL075(Sox2_6_7)_20210623_F01	LP305	4089	4330	241	ITR(R)	-	64.2852	Sox2_DistalLCR_DHS23toDHS27	9409	10079	670	Weak_Oct4,_Sox2,_Nanog	+	LP305_vs_Sox2_DistalLCR_DHS23toDHS27	R ITR-PL
BS15928A	Sox2_DistalLCR_DHS23toDHS27	BL6/C PL075(Sox2_6_7)_20210623_F01	chr3	34732493	34732765	272	Sox2+80168bp	+	26.1903	Sox2_DistalLCR_DHS23toDHS27	5	257	252	DHS-23	-	mm10_vs_Sox2_DistalLCR_DHS23toDHS27	L Jx
BS15928A	Sox2_DistalLCR_DHS23toDHS27	BL6/C PL075(Sox2_6_7)_20210623_F01	chr3	34774127	34774470	343	Sox2+121837bp	-	40.4758	Sox2_DistalLCR_DHS23toDHS27	9774	10078	304	gbMSH048	+	mm10_vs_Sox2_DistalLCR_DHS23toDHS27	R Jx
BS12016A	Sox2_DistalLCR_DHS23toDHS27	BL6/C PL075(Sox2_6_7)_20210623_F04	LP305	13	256	243	ITR(L)	+	26.5005	Sox2_DistalLCR_DHS23toDHS27	14	604	590	DHS-23	-	LP305_vs_Sox2_DistalLCR_DHS23toDHS27	L ITR-PL
BS12016A	Sox2_DistalLCR_DHS23toDHS27	BL6/C PL075(Sox2_6_7)_20210623_F04	LP305	4076	4337	261	ITR(R)	-	33.6778	Sox2_DistalLCR_DHS23toDHS27	9278	10079	801	Weak_Oct4,_Sox2,_Nanog	+	LP305_vs_Sox2_DistalLCR_DHS23toDHS27	R ITR-PL
BS12016A	Sox2_DistalLCR_DHS23toDHS27	BL6/C PL075(Sox2_6_7)_20210623_F04	chr3	34732427	34732775	348	Sox2+80140bp	+	8.28142	Sox2_DistalLCR_DHS23toDHS27	11	352	341	DHS-23	-	mm10_vs_Sox2_DistalLCR_DHS23toDHS27	L Jx
BS12016A	Sox2_DistalLCR_DHS23toDHS27	BL6/C PL075(Sox2_6_7)_20210623_F04	chr3	34765808	34766395	587	Sox2+113640bp	-	8.28142	Sox2_DistalLCR_DHS23toDHS27	9719	10073	354	gbMSH048	+	mm10_vs_Sox2_DistalLCR_DHS23toDHS27	non-informative
BS12016A	Sox2_DistalLCR_DHS23toDHS27	BL6/C PL075(Sox2_6_7)_20210623_F04	chr3	34774120	34774588	468	Sox2+121893bp	-	11.594	Sox2_DistalLCR_DHS23toDHS27	9650	10075	425	Weak_Oct4,_Sox2,_Nanog	+	mm10_vs_Sox2_DistalLCR_DHS23toDHS27	R Jx
BS15802A	Sox2_DistalLCR_DHS23toDHS27~CTCF~Divergent	BL6/C PL122(Sox2_6_7)_20220202_A03	LP305	1	253	252	ITR(L)	+	78.2465	Sox2_DistalLCR_DHS23toDHS27_CTCF_Divergent	44	635	591	Sox2_DistalLCR_DHS23toDHS27~CTCF~Divergent	-	LP305_vs_Sox2_DistalLCR_DHS23toDHS27~CTCF~Divergent	L ITR-PL
BS15802A	Sox2_DistalLCR_DHS23toDHS27~CTCF~Divergent	BL6/C PL122(Sox2_6_7)_20220202_A03	LP305	4087	4339	252	ITR(R)	-	72.4505	Sox2_DistalLCR_DHS23toDHS27_CTCF_Divergent	9372	10079	707	Weak_Oct4,_Sox2,_Nanog	+	LP305_vs_Sox2_DistalLCR_DHS23toDHS27~CTCF~Divergent	R ITR-PL
BS15802A	Sox2_DistalLCR_DHS23toDHS27~CTCF~Divergent	BL6/C PL122(Sox2_6_7)_20220202_A03	chr3	34732410	34732776	366	Sox2+80132bp	+	40.5723	Sox2_DistalLCR_DHS23toDHS27_CTCF_Divergent	2	411	409	Sox2_DistalLCR_DHS23toDHS27~CTCF~Divergent	-	mm10_vs_Sox2_DistalLCR_DHS23toDHS27~CTCF~Divergent	L Jx
BS15802A	Sox2_DistalLCR_DHS23toDHS27~CTCF~Divergent	BL6/C PL122(Sox2_6_7)_20220202_A03	chr3	34765818	34765991	173	Sox2+113443bp	-	17.3881	Sox2_DistalLCR_DHS23toDHS27_CTCF_Divergent	9830	9977	147	DHS-27	+	mm10_vs_Sox2_DistalLCR_DHS23toDHS27~CTCF~Divergent	non-informative
BS15802A	Sox2_DistalLCR_DHS23toDHS27~CTCF~Divergent	BL6/C PL122(Sox2_6_7)_20220202_A03	chr3	34774118	34774554	436	Sox2+121875bp	-	28.9802	Sox2_DistalLCR_DHS23toDHS27_CTCF_Divergent	9782	10073	291	DHS-27	+	mm10_vs_Sox2_DistalLCR_DHS23toDHS27~CTCF~Divergent	R Jx
BS15803A	Sox2_DistalLCR_DHS23toDHS27~CTCF~Divergent	BL6/C PL122(Sox2_6_7)_20220202_B03	LP305	8	252	244	ITR(L)	+	68.5769	Sox2_DistalLCR_DHS23toDHS27_CTCF_Divergent	35	616	581	Sox2_DistalLCR_DHS23toDHS27~CTCF~Divergent	-	LP305_vs_Sox2_DistalLCR_DHS23toDHS27~CTCF~Divergent	L ITR-PL
BS15803A	Sox2_DistalLCR_DHS23toDHS27~CTCF~Divergent	BL6/C PL122(Sox2_6_7)_20220202_B03	LP305	4087	4337	250	ITR(R)	-	83.8162	Sox2_DistalLCR_DHS23toDHS27_CTCF_Divergent	9376	10065	689	Weak_Oct4,_Sox2,_Nanog	+	LP305_vs_Sox2_DistalLCR_DHS23toDHS27~CTCF~Divergent	R ITR-PL
BS15803A	Sox2_DistalLCR_DHS23toDHS27~CTCF~Divergent	BL6/C PL122(Sox2_6_7)_20220202_B03	chr3	34732448	34732779	331	Sox2+80152bp	+	28.5737	Sox2_DistalLCR_DHS23toDHS27_CTCF_Divergent	5	380	375	Sox2_DistalLCR_DHS23toDHS27~CTCF~Divergent	-	mm10_vs_Sox2_DistalLCR_DHS23toDHS27~CTCF~Divergent	L Jx
BS15803A	Sox2_DistalLCR_DHS23toDHS27~CTCF~Divergent	BL6/C PL122(Sox2_6_7)_20220202_B03	chr3	34765806	34766014	208	Sox2+113449bp	-	5.71474	Sox2_DistalLCR_DHS23toDHS27_CTCF_Divergent	9806	10044	238	DHS-27	+	mm10_vs_Sox2_DistalLCR_DHS23toDHS27~CTCF~Divergent	non-informative
BS15803A	Sox2_DistalLCR_DHS23toDHS27~CTCF~Divergent	BL6/C PL122(Sox2_6_7)_20220202_B03	chr3	34774122	34774394	272	Sox2+121797bp	-	26.6688	Sox2_DistalLCR_DHS23toDHS27_CTCF_Divergent	9533	10037	504	Weak_Oct4,_Sox2,_Nanog	+	mm10_vs_Sox2_DistalLCR_DHS23toDHS27~CTCF~Divergent	R Jx
BS15804A	Sox2_DistalLCR_DHS23toDHS27~CTCF~Divergent	BL6/C PL122(Sox2_6_7)_20220202_B04	LP305	2	253	251	ITR(L)	+	83.2856	Sox2_DistalLCR_DHS23toDHS27_CTCF_Divergent	40	591	551	Sox2_DistalLCR_DHS23toDHS27~CTCF~Divergent	-	LP305_vs_Sox2_DistalLCR_DHS23toDHS27~CTCF~Divergent	L ITR-PL
BS15804A	Sox2_DistalLCR_DHS23toDHS27~CTCF~Divergent	BL6/C PL122(Sox2_6_7)_20220202_B04	LP305	4090	4333	243	ITR(R)	-	70.6117	Sox2_DistalLCR_DHS23toDHS27_CTCF_Divergent	9401	10022	621	Weak_Oct4,_Sox2,_Nanog	+	LP305_vs_Sox2_DistalLCR_DHS23toDHS27~CTCF~Divergent	R ITR-PL
BS15804A	Sox2_DistalLCR_DHS23toDHS27~CTCF~Divergent	BL6/C PL122(Sox2_6_7)_20220202_B04	chr3	34732498	34732776	278	Sox2+80176bp	+	23.5372	Sox2_DistalLCR_DHS23toDHS27_CTCF_Divergent	19	439	420	Sox2_DistalLCR_DHS23toDHS27~CTCF~Divergent	-	mm10_vs_Sox2_DistalLCR_DHS23toDHS27~CTCF~Divergent	L Jx
BS15804A	Sox2_DistalLCR_DHS23toDHS27~CTCF~Divergent	BL6/C PL122(Sox2_6_7)_20220202_B04	chr3	34765865	34766150	285	Sox2+113546bp	-	10.8633	Sox2_DistalLCR_DHS23toDHS27_CTCF_Divergent	9704	10070	366	DHS-27	+	mm10_vs_Sox2_DistalLCR_DHS23toDHS27~CTCF~Divergent	non-informative
BS15804A	Sox2_DistalLCR_DHS23toDHS27~CTCF~Divergent	BL6/C PL122(Sox2_6_7)_20220202_B04	chr3	34774116	34774542	426	Sox2+121868bp	-	30.7795	Sox2_DistalLCR_DHS23toDHS27_CTCF_Divergent	9716	10059	343	DHS-27	+	mm10_vs_Sox2_DistalLCR_DHS23toDHS27~CTCF~Divergent	R Jx
BS15806A	Sox2_DistalLCR_DHS23toDHS27~CTCF~Divergent	BL6/C PL122(Sox2_6_7)_20220202_C03	LP305	3	252	249	ITR(L)	+	54.8451	Sox2_DistalLCR_DHS23toDHS27_CTCF_Divergent	38	510	472	Sox2_DistalLCR_DHS23toDHS27~CTCF~Divergent	-	LP305_vs_Sox2_DistalLCR_DHS23toDHS27~CTCF~Divergent	L ITR-PL
BS15806A	Sox2_DistalLCR_DHS23toDHS27~CTCF~Divergent	BL6/C PL122(Sox2_6_7)_20220202_C03	LP305	4087	4338	251	ITR(R)	-	66.1923	Sox2_DistalLCR_DHS23toDHS27_CTCF_Divergent	9449	10053	604	Weak_Oct4,_Sox2,_Nanog	+	LP305_vs_Sox2_DistalLCR_DHS23toDHS27~CTCF~Divergent	R ITR-PL
BS15806A	Sox2_DistalLCR_DHS23toDHS27~CTCF~Divergent	BL6/C PL122(Sox2_6_7)_20220202_C03	chr3	34732449	34732779	330	Sox2+80153bp	+	22.6945	Sox2_DistalLCR_DHS23toDHS27_CTCF_Divergent	15	334	319	Sox2_DistalLCR_DHS23toDHS27~CTCF~Divergent	-	mm10_vs_Sox2_DistalLCR_DHS23toDHS27~CTCF~Divergent	L Jx
BS15806A	Sox2_DistalLCR_DHS23toDHS27~CTCF~Divergent	BL6/C PL122(Sox2_6_7)_20220202_C03	chr3	34755291	34755444	153	Sox2+102906bp	+	9.45605	Sox2_DistalLCR_DHS23toDHS27_CTCF_Divergent	73	391	318	Sox2_DistalLCR_DHS23toDHS27~CTCF~Divergent	-	mm10_vs_Sox2_DistalLCR_DHS23toDHS27~CTCF~Divergent	non-informative
BS15806A	Sox2_DistalLCR_DHS23toDHS27~CTCF~Divergent	BL6/C PL122(Sox2_6_7)_20220202_C03	chr3	34765887	34766040	153	Sox2+113502bp	-	5.67363	Sox2_DistalLCR_DHS23toDHS27_CTCF_Divergent	9899	10064	165	DHS-27	+	mm10_vs_Sox2_DistalLCR_DHS23toDHS27~CTCF~Divergent	non-informative
BS15806A	Sox2_DistalLCR_DHS23toDHS27~CTCF~Divergent	BL6/C PL122(Sox2_6_7)_20220202_C03	chr3	34774124	34774418	294	Sox2+121810bp	-	24.5857	Sox2_DistalLCR_DHS23toDHS27_CTCF_Divergent	9741	10070	329	DHS-27	+	mm10_vs_Sox2_DistalLCR_DHS23toDHS27~CTCF~Divergent	R Jx
BS15807A	Sox2_DistalLCR_DHS23toDHS27~CTCF~Divergent	BL6/C PL122(Sox2_6_7)_20220202_D04	LP305	4	244	240	ITR(L)	+	69.3305	Sox2_DistalLCR_DHS23toDHS27_CTCF_Divergent	17	569	552	Sox2_DistalLCR_DHS23toDHS27~CTCF~Divergent	-	LP305_vs_Sox2_DistalLCR_DHS23toDHS27~CTCF~Divergent	L ITR-PL
BS15807A	Sox2_DistalLCR_DHS23toDHS27~CTCF~Divergent	BL6/C PL122(Sox2_6_7)_20220202_D04	LP305	4088	4337	249	ITR(R)	-	78.8933	Sox2_DistalLCR_DHS23toDHS27_CTCF_Divergent	9384	10031	647	Weak_Oct4,_Sox2,_Nanog	+	LP305_vs_Sox2_DistalLCR_DHS23toDHS27~CTCF~Divergent	R ITR-PL
BS15807A	Sox2_DistalLCR_DHS23toDHS27~CTCF~Divergent	BL6/C PL122(Sox2_6_7)_20220202_D04	chr3	34732403	34732769	366	Sox2+80125bp	+	43.0327	Sox2_DistalLCR_DHS23toDHS27_CTCF_Divergent	0	402	402	Sox2_DistalLCR_DHS23toDHS27~CTCF~Divergent	-	mm10_vs_Sox2_DistalLCR_DHS23toDHS27~CTCF~Divergent	L Jx
BS15807A	Sox2_DistalLCR_DHS23toDHS27~CTCF~Divergent	BL6/C PL122(Sox2_6_7)_20220202_D04	chr3	34755022	34755469	447	Sox2+102784bp	+	11.9535	Sox2_DistalLCR_DHS23toDHS27_CTCF_Divergent	72	393	321	Sox2_DistalLCR_DHS23toDHS27~CTCF~Divergent	-	mm10_vs_Sox2_DistalLCR_DHS23toDHS27~CTCF~Divergent	non-informative
BS15807A	Sox2_DistalLCR_DHS23toDHS27~CTCF~Divergent	BL6/C PL122(Sox2_6_7)_20220202_D04	chr3	34765811	34766143	332	Sox2+113516bp	-	28.6885	Sox2_DistalLCR_DHS23toDHS27_CTCF_Divergent	9786	10070	284	DHS-27	+	mm10_vs_Sox2_DistalLCR_DHS23toDHS27~CTCF~Divergent	non-informative
BS15807A	Sox2_DistalLCR_DHS23toDHS27~CTCF~Divergent	BL6/C PL122(Sox2_6_7)_20220202_D04	chr3	34774128	34774692	564	Sox2+121949bp	-	23.9071	Sox2_DistalLCR_DHS23toDHS27_CTCF_Divergent	9664	10068	404	Weak_Oct4,_Sox2,_Nanog	+	mm10_vs_Sox2_DistalLCR_DHS23toDHS27~CTCF~Divergent	R Jx
BS15808A	Sox2_DistalLCR_DHS23toDHS27~CTCF~Divergent	BL6/C PL122(Sox2_6_7)_20220202_F03	LP305	2	247	245	ITR(L)	+	74.2023	Sox2_DistalLCR_DHS23toDHS27_CTCF_Divergent	47	675	628	Sox2_DistalLCR_DHS23toDHS27~CTCF~Divergent	-	LP305_vs_Sox2_DistalLCR_DHS23toDHS27~CTCF~Divergent	L ITR-PL
BS15808A	Sox2_DistalLCR_DHS23toDHS27~CTCF~Divergent	BL6/C PL122(Sox2_6_7)_20220202_F03	LP305	4087	4337	250	ITR(R)	-	72.1969	Sox2_DistalLCR_DHS23toDHS27_CTCF_Divergent	9337	10050	713	Weak_Oct4,_Sox2,_Nanog	+	LP305_vs_Sox2_DistalLCR_DHS23toDHS27~CTCF~Divergent	R ITR-PL
BS15808A	Sox2_DistalLCR_DHS23toDHS27~CTCF~Divergent	BL6/C PL122(Sox2_6_7)_20220202_F03	chr3	34732413	34732775	362	Sox2+80133bp	+	34.093	Sox2_DistalLCR_DHS23toDHS27_CTCF_Divergent	23	363	340	Sox2_DistalLCR_DHS23toDHS27~CTCF~Divergent	-	mm10_vs_Sox2_DistalLCR_DHS23toDHS27~CTCF~Divergent	L Jx
BS15808A	Sox2_DistalLCR_DHS23toDHS27~CTCF~Divergent	BL6/C PL122(Sox2_6_7)_20220202_F03	chr3	34765912	34766093	181	Sox2+113541bp	-	12.0328	Sox2_DistalLCR_DHS23toDHS27_CTCF_Divergent	9797	10074	277	DHS-27	+	mm10_vs_Sox2_DistalLCR_DHS23toDHS27~CTCF~Divergent	non-informative
BS15808A	Sox2_DistalLCR_DHS23toDHS27~CTCF~Divergent	BL6/C PL122(Sox2_6_7)_20220202_F03	chr3	34774116	34774586	470	Sox2+121890bp	-	48.1313	Sox2_DistalLCR_DHS23toDHS27_CTCF_Divergent	9675	10079	404	Weak_Oct4,_Sox2,_Nanog	+	mm10_vs_Sox2_DistalLCR_DHS23toDHS27~CTCF~Divergent	R Jx
BS15796A	Sox2_DistalLCR_DHS23toDHS27~dCTCF	BL6/C PL121(Sox2_6_7)_20220202_A01	LP305	2	252	250	ITR(L)	+	59.6585	Sox2_DistalLCR_DHS23toDHS27_dCTCF	3	531	528	Sox2_DistalLCR_DHS23toDHS27~dCTCF	-	LP305_vs_Sox2_DistalLCR_DHS23toDHS27~dCTCF	L ITR-PL
BS15796A	Sox2_DistalLCR_DHS23toDHS27~dCTCF	BL6/C PL121(Sox2_6_7)_20220202_A01	LP305	4089	4331	242	ITR(R)	-	54.9486	Sox2_DistalLCR_DHS23toDHS27_dCTCF	9195	9768	573	Weak_Oct4,_Sox2,_Nanog	+	LP305_vs_Sox2_DistalLCR_DHS23toDHS27~dCTCF	R ITR-PL
BS15796A	Sox2_DistalLCR_DHS23toDHS27~dCTCF	BL6/C PL121(Sox2_6_7)_20220202_A01	chr3	34732448	34732776	328	Sox2+80151bp	+	25.1194	Sox2_DistalLCR_DHS23toDHS27_dCTCF	0	395	395	Sox2_DistalLCR_DHS23toDHS27~dCTCF	-	mm10_vs_Sox2_DistalLCR_DHS23toDHS27~dCTCF	L Jx
BS15796A	Sox2_DistalLCR_DHS23toDHS27~dCTCF	BL6/C PL121(Sox2_6_7)_20220202_A01	chr3	34755300	34755466	166	Sox2+102922bp	+	9.41976	Sox2_DistalLCR_DHS23toDHS27_dCTCF	104	439	335	Sox2_DistalLCR_DHS23toDHS27~dCTCF	-	mm10_vs_Sox2_DistalLCR_DHS23toDHS27~dCTCF	non-informative
BS15796A	Sox2_DistalLCR_DHS23toDHS27~dCTCF	BL6/C PL121(Sox2_6_7)_20220202_A01	chr3	34765819	34766036	217	Sox2+113466bp	-	6.27984	Sox2_DistalLCR_DHS23toDHS27_dCTCF	9510	9734	224	gbMSH048	+	mm10_vs_Sox2_DistalLCR_DHS23toDHS27~dCTCF	non-informative
BS15796A	Sox2_DistalLCR_DHS23toDHS27~dCTCF	BL6/C PL121(Sox2_6_7)_20220202_A01	chr3	34774117	34774496	379	Sox2+121845bp	-	23.5494	Sox2_DistalLCR_DHS23toDHS27_dCTCF	9286	9780	494	Weak_Oct4,_Sox2,_Nanog	+	mm10_vs_Sox2_DistalLCR_DHS23toDHS27~dCTCF	R Jx
BS15797A	Sox2_DistalLCR_DHS23toDHS27~dCTCF	BL6/C PL121(Sox2_6_7)_20220202_C01	LP305	3	249	246	ITR(L)	+	69.8221	Sox2_DistalLCR_DHS23toDHS27_dCTCF	21	616	595	Sox2_DistalLCR_DHS23toDHS27~dCTCF	-	LP305_vs_Sox2_DistalLCR_DHS23toDHS27~dCTCF	L ITR-PL
BS15797A	Sox2_DistalLCR_DHS23toDHS27~dCTCF	BL6/C PL121(Sox2_6_7)_20220202_C01	LP305	4095	4338	243	ITR(R)	-	63.7506	Sox2_DistalLCR_DHS23toDHS27_dCTCF	9239	9769	530	Weak_Oct4,_Sox2,_Nanog	+	LP305_vs_Sox2_DistalLCR_DHS23toDHS27~dCTCF	R ITR-PL
BS15797A	Sox2_DistalLCR_DHS23toDHS27~dCTCF	BL6/C PL121(Sox2_6_7)_20220202_C01	chr3	34732448	34732779	331	Sox2+80152bp	+	25.8038	Sox2_DistalLCR_DHS23toDHS27_dCTCF	9	313	304	Sox2_DistalLCR_DHS23toDHS27~dCTCF	-	mm10_vs_Sox2_DistalLCR_DHS23toDHS27~dCTCF	L Jx
BS15797A	Sox2_DistalLCR_DHS23toDHS27~dCTCF	BL6/C PL121(Sox2_6_7)_20220202_C01	chr3	34755142	34755467	325	Sox2+102843bp	+	13.6608	Sox2_DistalLCR_DHS23toDHS27_dCTCF	72	443	371	Sox2_DistalLCR_DHS23toDHS27~dCTCF	-	mm10_vs_Sox2_DistalLCR_DHS23toDHS27~dCTCF	non-informative
BS15797A	Sox2_DistalLCR_DHS23toDHS27~dCTCF	BL6/C PL121(Sox2_6_7)_20220202_C01	chr3	34765824	34766094	270	Sox2+113498bp	-	13.6608	Sox2_DistalLCR_DHS23toDHS27_dCTCF	9503	9773	270	gbMSH048	+	mm10_vs_Sox2_DistalLCR_DHS23toDHS27~dCTCF	non-informative
BS15797A	Sox2_DistalLCR_DHS23toDHS27~dCTCF	BL6/C PL121(Sox2_6_7)_20220202_C01	chr3	34774122	34774551	429	Sox2+121875bp	-	27.3217	Sox2_DistalLCR_DHS23toDHS27_dCTCF	9418	9776	358	gbMSH048	+	mm10_vs_Sox2_DistalLCR_DHS23toDHS27~dCTCF	R Jx
BS15799A	Sox2_DistalLCR_DHS23toDHS27~dCTCF	BL6/C PL121(Sox2_6_7)_20220202_D02	LP305	27	249	222	ITR(L)	+	72.9551	Sox2_DistalLCR_DHS23toDHS27_dCTCF	51	552	501	Sox2_DistalLCR_DHS23toDHS27~dCTCF	-	LP305_vs_Sox2_DistalLCR_DHS23toDHS27~dCTCF	L ITR-PL
BS15799A	Sox2_DistalLCR_DHS23toDHS27~dCTCF	BL6/C PL121(Sox2_6_7)_20220202_D02	LP305	4099	4336	237	ITR(R)	-	65.0681	Sox2_DistalLCR_DHS23toDHS27_dCTCF	9123	9767	644	Weak_Oct4,_Sox2,_Nanog	+	LP305_vs_Sox2_DistalLCR_DHS23toDHS27~dCTCF	R ITR-PL
BS15799A	Sox2_DistalLCR_DHS23toDHS27~dCTCF	BL6/C PL121(Sox2_6_7)_20220202_D02	chr3	34732474	34732769	295	Sox2+80160bp	+	31.5481	Sox2_DistalLCR_DHS23toDHS27_dCTCF	4	357	353	Sox2_DistalLCR_DHS23toDHS27~dCTCF	-	mm10_vs_Sox2_DistalLCR_DHS23toDHS27~dCTCF	L Jx
BS15799A	Sox2_DistalLCR_DHS23toDHS27~dCTCF	BL6/C PL121(Sox2_6_7)_20220202_D02	chr3	34765807	34766139	332	Sox2+113512bp	-	17.7458	Sox2_DistalLCR_DHS23toDHS27_dCTCF	9449	9759	310	gbMSH048	+	mm10_vs_Sox2_DistalLCR_DHS23toDHS27~dCTCF	non-informative
BS15799A	Sox2_DistalLCR_DHS23toDHS27~dCTCF	BL6/C PL121(Sox2_6_7)_20220202_D02	chr3	34774117	34774621	504	Sox2+121908bp	-	33.5199	Sox2_DistalLCR_DHS23toDHS27_dCTCF	9252	9779	527	Weak_Oct4,_Sox2,_Nanog	+	mm10_vs_Sox2_DistalLCR_DHS23toDHS27~dCTCF	R Jx
BS15800A	Sox2_DistalLCR_DHS23toDHS27~dCTCF	BL6/C PL121(Sox2_6_7)_20220202_E01	LP305	10	244	234	ITR(L)	+	75.9907	Sox2_DistalLCR_DHS23toDHS27_dCTCF	3	697	694	Sox2_DistalLCR_DHS23toDHS27~dCTCF	-	LP305_vs_Sox2_DistalLCR_DHS23toDHS27~dCTCF	L ITR-PL
BS15800A	Sox2_DistalLCR_DHS23toDHS27~dCTCF	BL6/C PL121(Sox2_6_7)_20220202_E01	LP305	4089	4340	251	ITR(R)	-	75.9907	Sox2_DistalLCR_DHS23toDHS27_dCTCF	8994	9778	784	Weak_Oct4,_Sox2,_Nanog	+	LP305_vs_Sox2_DistalLCR_DHS23toDHS27~dCTCF	R ITR-PL
BS15800A	Sox2_DistalLCR_DHS23toDHS27~dCTCF	BL6/C PL121(Sox2_6_7)_20220202_E01	chr3	34732460	34732777	317	Sox2+80157bp	+	40.4206	Sox2_DistalLCR_DHS23toDHS27_dCTCF	0	497	497	Sox2_DistalLCR_DHS23toDHS27~dCTCF	-	mm10_vs_Sox2_DistalLCR_DHS23toDHS27~dCTCF	L Jx
BS15800A	Sox2_DistalLCR_DHS23toDHS27~dCTCF	BL6/C PL121(Sox2_6_7)_20220202_E01	chr3	34765818	34766257	439	Sox2+113576bp	-	16.1682	Sox2_DistalLCR_DHS23toDHS27_dCTCF	9430	9769	339	gbMSH048	+	mm10_vs_Sox2_DistalLCR_DHS23toDHS27~dCTCF	non-informative
BS15800A	Sox2_DistalLCR_DHS23toDHS27~dCTCF	BL6/C PL121(Sox2_6_7)_20220202_E01	chr3	34774118	34774650	532	Sox2+121923bp	-	40.4206	Sox2_DistalLCR_DHS23toDHS27_dCTCF	9198	9785	587	Weak_Oct4,_Sox2,_Nanog	+	mm10_vs_Sox2_DistalLCR_DHS23toDHS27~dCTCF	R Jx
BS15801A	Sox2_DistalLCR_DHS23toDHS27~dCTCF	BL6/C PL121(Sox2_6_7)_20220202_F01	LP305	3	251	248	ITR(L)	+	70.0182	Sox2_DistalLCR_DHS23toDHS27_dCTCF	0	578	578	Sox2_DistalLCR_DHS23toDHS27~dCTCF	-	LP305_vs_Sox2_DistalLCR_DHS23toDHS27~dCTCF	L ITR-PL
BS15801A	Sox2_DistalLCR_DHS23toDHS27~dCTCF	BL6/C PL121(Sox2_6_7)_20220202_F01	LP305	4087	4327	240	ITR(R)	-	68.0177	Sox2_DistalLCR_DHS23toDHS27_dCTCF	9142	9782	640	Weak_Oct4,_Sox2,_Nanog	+	LP305_vs_Sox2_DistalLCR_DHS23toDHS27~dCTCF	R ITR-PL
BS15801A	Sox2_DistalLCR_DHS23toDHS27~dCTCF	BL6/C PL121(Sox2_6_7)_20220202_F01	chr3	34732445	34732778	333	Sox2+80150bp	+	42.0109	Sox2_DistalLCR_DHS23toDHS27_dCTCF	7	396	389	Sox2_DistalLCR_DHS23toDHS27~dCTCF	-	mm10_vs_Sox2_DistalLCR_DHS23toDHS27~dCTCF	L Jx
BS15801A	Sox2_DistalLCR_DHS23toDHS27~dCTCF	BL6/C PL121(Sox2_6_7)_20220202_F01	chr3	34755268	34755427	159	Sox2+102886bp	+	6.00156	Sox2_DistalLCR_DHS23toDHS27_dCTCF	74	385	311	Sox2_DistalLCR_DHS23toDHS27~dCTCF	-	mm10_vs_Sox2_DistalLCR_DHS23toDHS27~dCTCF	non-informative
BS15801A	Sox2_DistalLCR_DHS23toDHS27~dCTCF	BL6/C PL121(Sox2_6_7)_20220202_F01	chr3	34765807	34766063	256	Sox2+113474bp	-	16.0042	Sox2_DistalLCR_DHS23toDHS27_dCTCF	9412	9779	367	gbMSH048	+	mm10_vs_Sox2_DistalLCR_DHS23toDHS27~dCTCF	non-informative
BS15801A	Sox2_DistalLCR_DHS23toDHS27~dCTCF	BL6/C PL121(Sox2_6_7)_20220202_F01	chr3	34774132	34774568	436	Sox2+121889bp	-	42.0109	Sox2_DistalLCR_DHS23toDHS27_dCTCF	9444	9776	332	gbMSH048	+	mm10_vs_Sox2_DistalLCR_DHS23toDHS27~dCTCF	R Jx
BS15929A	Sox2_DistalLCR_DHS23toDHS27~inverted	BL6/C PL076(Sox2_6_7)_20210623_A06	LP305	0	253	253	ITR(L)	+	67.9846	Sox2_DistalLCR_DHS23toDHS27_inverted	23	664	641	Weak_Oct4,_Sox2,_Nanog	-	LP305_vs_Sox2_DistalLCR_DHS23toDHS27~inverted	L ITR-PL
BS15929A	Sox2_DistalLCR_DHS23toDHS27~inverted	BL6/C PL076(Sox2_6_7)_20210623_A06	LP305	4094	4340	246	ITR(R)	-	45.323	Sox2_DistalLCR_DHS23toDHS27_inverted	9806	10120	314	F7	+	LP305_vs_Sox2_DistalLCR_DHS23toDHS27~inverted	R ITR-PL
BS15929A	Sox2_DistalLCR_DHS23toDHS27~inverted	BL6/C PL076(Sox2_6_7)_20210623_A06	chr3	34732412	34732699	287	Sox2+80094bp	+	35.611	Sox2_DistalLCR_DHS23toDHS27_inverted	40	285	245	F10	-	mm10_vs_Sox2_DistalLCR_DHS23toDHS27~inverted	L Jx
BS15929A	Sox2_DistalLCR_DHS23toDHS27~inverted	BL6/C PL076(Sox2_6_7)_20210623_A06	chr3	34754998	34755415	417	Sox2+102745bp	+	9.71208	Sox2_DistalLCR_DHS23toDHS27_inverted	9940	10207	267	gbMSH050	+	mm10_vs_Sox2_DistalLCR_DHS23toDHS27~inverted	non-informative
BS15929A	Sox2_DistalLCR_DHS23toDHS27~inverted	BL6/C PL076(Sox2_6_7)_20210623_A06	chr3	34765972	34766173	201	Sox2+113611bp	-	6.47472	Sox2_DistalLCR_DHS23toDHS27_inverted	49	202	153	F10	-	mm10_vs_Sox2_DistalLCR_DHS23toDHS27~inverted	non-informative
BS15929A	Sox2_DistalLCR_DHS23toDHS27~inverted	BL6/C PL076(Sox2_6_7)_20210623_A06	chr3	34774121	34774623	502	Sox2+121911bp	-	19.4242	Sox2_DistalLCR_DHS23toDHS27_inverted	10039	10257	218	gbMSH050	+	mm10_vs_Sox2_DistalLCR_DHS23toDHS27~inverted	R Jx
BS15930A	Sox2_DistalLCR_DHS23toDHS27~inverted	BL6/C PL076(Sox2_6_7)_20210623_B07	LP305	3	251	248	ITR(L)	+	103.022	Sox2_DistalLCR_DHS23toDHS27_inverted	3	694	691	Weak_Oct4,_Sox2,_Nanog	-	LP305_vs_Sox2_DistalLCR_DHS23toDHS27~inverted	L ITR-PL
BS15930A	Sox2_DistalLCR_DHS23toDHS27~inverted	BL6/C PL076(Sox2_6_7)_20210623_B07	LP305	4090	4325	235	ITR(R)	-	52.7676	Sox2_DistalLCR_DHS23toDHS27_inverted	9675	10115	440	F7	+	LP305_vs_Sox2_DistalLCR_DHS23toDHS27~inverted	R ITR-PL
BS15930A	Sox2_DistalLCR_DHS23toDHS27~inverted	BL6/C PL076(Sox2_6_7)_20210623_B07	chr3	34732522	34732776	254	Sox2+80188bp	+	32.6656	Sox2_DistalLCR_DHS23toDHS27_inverted	13	450	437	F10	-	mm10_vs_Sox2_DistalLCR_DHS23toDHS27~inverted	L Jx
BS15930A	Sox2_DistalLCR_DHS23toDHS27~inverted	BL6/C PL076(Sox2_6_7)_20210623_B07	chr3	34774116	34774445	329	Sox2+121819bp	-	22.6147	Sox2_DistalLCR_DHS23toDHS27_inverted	9965	10257	292	gbMSH050	+	mm10_vs_Sox2_DistalLCR_DHS23toDHS27~inverted	R Jx
BS15931A	Sox2_DistalLCR_DHS23toDHS27~inverted	BL6/C PL076(Sox2_6_7)_20210623_D06	LP305	3	253	250	ITR(L)	+	88.9627	Sox2_DistalLCR_DHS23toDHS27_inverted	5	559	554	Weak_Oct4,_Sox2,_Nanog	-	LP305_vs_Sox2_DistalLCR_DHS23toDHS27~inverted	L ITR-PL
BS15931A	Sox2_DistalLCR_DHS23toDHS27~inverted	BL6/C PL076(Sox2_6_7)_20210623_D06	LP305	4087	4326	239	ITR(R)	-	37.0678	Sox2_DistalLCR_DHS23toDHS27_inverted	9702	10254	552	F7	+	LP305_vs_Sox2_DistalLCR_DHS23toDHS27~inverted	R ITR-PL
BS15931A	Sox2_DistalLCR_DHS23toDHS27~inverted	BL6/C PL076(Sox2_6_7)_20210623_D06	chr3	34732455	34732776	321	Sox2+80154bp	+	39.539	Sox2_DistalLCR_DHS23toDHS27_inverted	3	269	266	F10	-	mm10_vs_Sox2_DistalLCR_DHS23toDHS27~inverted	L Jx
BS15931A	Sox2_DistalLCR_DHS23toDHS27~inverted	BL6/C PL076(Sox2_6_7)_20210623_D06	chr3	34755052	34755452	400	Sox2+102791bp	+	17.2983	Sox2_DistalLCR_DHS23toDHS27_inverted	9932	10218	286	gbMSH050	+	mm10_vs_Sox2_DistalLCR_DHS23toDHS27~inverted	non-informative
BS15931A	Sox2_DistalLCR_DHS23toDHS27~inverted	BL6/C PL076(Sox2_6_7)_20210623_D06	chr3	34774119	34774612	493	Sox2+121904bp	-	9.88475	Sox2_DistalLCR_DHS23toDHS27_inverted	9832	10233	401	gbMSH050	+	mm10_vs_Sox2_DistalLCR_DHS23toDHS27~inverted	R Jx
BS15932A	Sox2_DistalLCR_DHS23toDHS27~inverted	BL6/C PL076(Sox2_6_7)_20210623_E07	LP305	2	246	244	ITR(L)	+	91.7401	Sox2_DistalLCR_DHS23toDHS27_inverted	18	585	567	Weak_Oct4,_Sox2,_Nanog	-	LP305_vs_Sox2_DistalLCR_DHS23toDHS27~inverted	L ITR-PL
BS15932A	Sox2_DistalLCR_DHS23toDHS27~inverted	BL6/C PL076(Sox2_6_7)_20210623_E07	LP305	4111	4330	219	ITR(R)	-	35.2846	Sox2_DistalLCR_DHS23toDHS27_inverted	9725	10132	407	F7	+	LP305_vs_Sox2_DistalLCR_DHS23toDHS27~inverted	R ITR-PL
BS15932A	Sox2_DistalLCR_DHS23toDHS27~inverted	BL6/C PL076(Sox2_6_7)_20210623_E07	chr3	34732414	34732754	340	Sox2+80123bp	+	52.927	Sox2_DistalLCR_DHS23toDHS27_inverted	8	293	285	F10	-	mm10_vs_Sox2_DistalLCR_DHS23toDHS27~inverted	L Jx
BS15932A	Sox2_DistalLCR_DHS23toDHS27~inverted	BL6/C PL076(Sox2_6_7)_20210623_E07	chr3	34774140	34774333	193	Sox2+121775bp	-	14.1139	Sox2_DistalLCR_DHS23toDHS27_inverted	9999	10130	131	gbMSH050	+	mm10_vs_Sox2_DistalLCR_DHS23toDHS27~inverted	R Jx
BS12017A	Sox2_DistalLCR_DHS23toDHS27~inverted	BL6/C PL076(Sox2_6_7)_20210623_E08	LP305	9	253	244	ITR(L)	+	50.2036	Sox2_DistalLCR_DHS23toDHS27_inverted	0	615	615	Weak_Oct4,_Sox2,_Nanog	-	LP305_vs_Sox2_DistalLCR_DHS23toDHS27~inverted	L ITR-PL
BS12017A	Sox2_DistalLCR_DHS23toDHS27~inverted	BL6/C PL076(Sox2_6_7)_20210623_E08	LP305	4088	4327	239	ITR(R)	-	21.1001	Sox2_DistalLCR_DHS23toDHS27_inverted	9458	10132	674	F7	+	LP305_vs_Sox2_DistalLCR_DHS23toDHS27~inverted	R ITR-PL
BS12017A	Sox2_DistalLCR_DHS23toDHS27~inverted	BL6/C PL076(Sox2_6_7)_20210623_E08	chr3	34732288	34732775	487	Sox2+80070bp	+	23.2828	Sox2_DistalLCR_DHS23toDHS27_inverted	18	543	525	Weak_Oct4,_Sox2,_Nanog	-	mm10_vs_Sox2_DistalLCR_DHS23toDHS27~inverted	L Jx
BS12017A	Sox2_DistalLCR_DHS23toDHS27~inverted	BL6/C PL076(Sox2_6_7)_20210623_E08	chr3	34755210	34755469	259	Sox2+102878bp	+	5.09312	Sox2_DistalLCR_DHS23toDHS27_inverted	9889	10040	151	F7	+	mm10_vs_Sox2_DistalLCR_DHS23toDHS27~inverted	non-informative
BS12017A	Sox2_DistalLCR_DHS23toDHS27~inverted	BL6/C PL076(Sox2_6_7)_20210623_E08	chr3	34765807	34766132	325	Sox2+113508bp	-	8.00348	Sox2_DistalLCR_DHS23toDHS27_inverted	49	385	336	F10	-	mm10_vs_Sox2_DistalLCR_DHS23toDHS27~inverted	non-informative
BS12017A	Sox2_DistalLCR_DHS23toDHS27~inverted	BL6/C PL076(Sox2_6_7)_20210623_E08	chr3	34774117	34774537	420	Sox2+121866bp	-	11.6414	Sox2_DistalLCR_DHS23toDHS27_inverted	9833	10246	413	gbMSH050	+	mm10_vs_Sox2_DistalLCR_DHS23toDHS27~inverted	R Jx
BS12018A	Sox2_DistalLCR_DHS23toDHS27~inverted	BL6/C PL076(Sox2_6_7)_20210623_F05	LP305	0	256	256	ITR(L)	+	46.4161	Sox2_DistalLCR_DHS23toDHS27_inverted	1	737	736	Weak_Oct4,_Sox2,_Nanog	-	LP305_vs_Sox2_DistalLCR_DHS23toDHS27~inverted	L ITR-PL
BS12018A	Sox2_DistalLCR_DHS23toDHS27~inverted	BL6/C PL076(Sox2_6_7)_20210623_F05	LP305	4079	4336	257	ITR(R)	-	21.0982	Sox2_DistalLCR_DHS23toDHS27_inverted	9686	10134	448	F7	+	LP305_vs_Sox2_DistalLCR_DHS23toDHS27~inverted	R ITR-PL
BS12018A	Sox2_DistalLCR_DHS23toDHS27~inverted	BL6/C PL076(Sox2_6_7)_20210623_F05	chr3	34732481	34732774	293	Sox2+80166bp	+	11.815	Sox2_DistalLCR_DHS23toDHS27_inverted	15	331	316	F10	-	mm10_vs_Sox2_DistalLCR_DHS23toDHS27~inverted	L Jx
BS12018A	Sox2_DistalLCR_DHS23toDHS27~inverted	BL6/C PL076(Sox2_6_7)_20210623_F05	chr3	34765782	34766169	387	Sox2+113514bp	-	12.6589	Sox2_DistalLCR_DHS23toDHS27_inverted	37	306	269	F10	-	mm10_vs_Sox2_DistalLCR_DHS23toDHS27~inverted	non-informative
BS12255A	Sox2_DistalLCR_DHS23toDHS27~inverted	BL6/C PL076(Sox2_6_7)_20210623_F05	LP305	3	253	250	ITR(L)	+	30.4363	Sox2_DistalLCR_DHS23toDHS27_inverted	40	684	644	Weak_Oct4,_Sox2,_Nanog	-	LP305_vs_Sox2_DistalLCR_DHS23toDHS27~inverted	L ITR-PL
BS12255A	Sox2_DistalLCR_DHS23toDHS27~inverted	BL6/C PL076(Sox2_6_7)_20210623_F05	LP305	4103	4323	220	ITR(R)	-	14.4935	Sox2_DistalLCR_DHS23toDHS27_inverted	9689	10111	422	F7	+	LP305_vs_Sox2_DistalLCR_DHS23toDHS27~inverted	R ITR-PL
BS12255A	Sox2_DistalLCR_DHS23toDHS27~inverted	BL6/C PL076(Sox2_6_7)_20210623_F05	chr3	34732459	34732770	311	Sox2+80153bp	+	8.69609	Sox2_DistalLCR_DHS23toDHS27_inverted	34	305	271	F10	-	mm10_vs_Sox2_DistalLCR_DHS23toDHS27~inverted	L Jx
BS12255A	Sox2_DistalLCR_DHS23toDHS27~inverted	BL6/C PL076(Sox2_6_7)_20210623_F05	chr3	34755162	34755533	371	Sox2+102886bp	+	10.8701	Sox2_DistalLCR_DHS23toDHS27_inverted	9731	10202	471	F7	+	mm10_vs_Sox2_DistalLCR_DHS23toDHS27~inverted	non-informative
BS12019A	Sox2_DistalLCR_DHS23toDHS27~inverted	BL6/C PL076(Sox2_6_7)_20210623_F06	LP305	1	251	250	ITR(L)	+	43.027	Sox2_DistalLCR_DHS23toDHS27_inverted	7	665	658	Weak_Oct4,_Sox2,_Nanog	-	LP305_vs_Sox2_DistalLCR_DHS23toDHS27~inverted	L ITR-PL
BS12019A	Sox2_DistalLCR_DHS23toDHS27~inverted	BL6/C PL076(Sox2_6_7)_20210623_F06	LP305	4077	4301	224	ITR(R)	-	16.9287	Sox2_DistalLCR_DHS23toDHS27_inverted	9610	10243	633	F7	+	LP305_vs_Sox2_DistalLCR_DHS23toDHS27~inverted	R ITR-PL
BS12019A	Sox2_DistalLCR_DHS23toDHS27~inverted	BL6/C PL076(Sox2_6_7)_20210623_F06	chr3	34732296	34732764	468	Sox2+80069bp	+	11.9911	Sox2_DistalLCR_DHS23toDHS27_inverted	3	462	459	F10	-	mm10_vs_Sox2_DistalLCR_DHS23toDHS27~inverted	L Jx
BS12019A	Sox2_DistalLCR_DHS23toDHS27~inverted	BL6/C PL076(Sox2_6_7)_20210623_F06	chr3	34765782	34766150	368	Sox2+113505bp	-	10.5804	Sox2_DistalLCR_DHS23toDHS27_inverted	65	277	212	F10	-	mm10_vs_Sox2_DistalLCR_DHS23toDHS27~inverted	non-informative
BS12019A	Sox2_DistalLCR_DHS23toDHS27~inverted	BL6/C PL076(Sox2_6_7)_20210623_F06	chr3	34774119	34774462	343	Sox2+121829bp	-	7.05361	Sox2_DistalLCR_DHS23toDHS27_inverted	9861	10240	379	gbMSH050	+	mm10_vs_Sox2_DistalLCR_DHS23toDHS27~inverted	R Jx
BS13425A	Sox2_DistalLCR_DHS24	BL6/C PL083(Sox2_6_7)_20210923_D07	chr3	34732023	34732778	755	Sox2+79939bp	+	20.9874	Sox2_DistalLCR_DHS24	16	708	692	Smc1-Smc3_WITH_Nipbl	-	mm10_vs_Sox2_DistalLCR_DHS24	L Jx
BS13425A	Sox2_DistalLCR_DHS24	BL6/C PL083(Sox2_6_7)_20210923_D07	chr3	34757067	34757583	516	Sox2+104864bp	+	19.373	Sox2_DistalLCR_DHS24	78	627	549	Smc1-Smc3_WITH_Nipbl	-	mm10_vs_Sox2_DistalLCR_DHS24	non-informative
BS13425A	Sox2_DistalLCR_DHS24	BL6/C PL083(Sox2_6_7)_20210923_D07	chr3	34758630	34759218	588	Sox2+106463bp	-	16.9514	Sox2_DistalLCR_DHS24	198	1042	844	Smc1-Smc3_WITH_Nipbl	+	mm10_vs_Sox2_DistalLCR_DHS24	non-informative
BS13425A	Sox2_DistalLCR_DHS24	BL6/C PL083(Sox2_6_7)_20210923_D07	chr3	34774132	34774701	569	Sox2+121955bp	-	25.8307	Sox2_DistalLCR_DHS24	482	1111	629	Smc1-Smc3_WITH_Nipbl	+	mm10_vs_Sox2_DistalLCR_DHS24	R Jx
BS13426A	Sox2_DistalLCR_DHS24	BL6/C PL083(Sox2_6_7)_20210923_E07	chr3	34732055	34732779	724	Sox2+79956bp	+	39.1014	Sox2_DistalLCR_DHS24	18	914	896	Smc1-Smc3_WITH_Nipbl	-	mm10_vs_Sox2_DistalLCR_DHS24	L Jx
BS13426A	Sox2_DistalLCR_DHS24	BL6/C PL083(Sox2_6_7)_20210923_E07	chr3	34756872	34757583	711	Sox2+104766bp	+	22.3437	Sox2_DistalLCR_DHS24	48	979	931	Smc1-Smc3_WITH_Nipbl	-	mm10_vs_Sox2_DistalLCR_DHS24	non-informative
BS13426A	Sox2_DistalLCR_DHS24	BL6/C PL083(Sox2_6_7)_20210923_E07	chr3	34758635	34759360	725	Sox2+106536bp	-	22.3437	Sox2_DistalLCR_DHS24	49	1049	1000	Smc1-Smc3_WITH_Nipbl	+	mm10_vs_Sox2_DistalLCR_DHS24	non-informative
BS13426A	Sox2_DistalLCR_DHS24	BL6/C PL083(Sox2_6_7)_20210923_E07	chr3	34774117	34774895	778	Sox2+122045bp	-	53.0662	Sox2_DistalLCR_DHS24	524	1108	584	>30_fold_Luciferase	+	mm10_vs_Sox2_DistalLCR_DHS24	R Jx
BS13427A	Sox2_DistalLCR_DHS24	BL6/C PL083(Sox2_6_7)_20210923_F07	chr3	34731968	34732769	801	Sox2+79907bp	+	32.7614	Sox2_DistalLCR_DHS24	19	632	613	Smc1-Smc3_WITH_Nipbl	-	mm10_vs_Sox2_DistalLCR_DHS24	L Jx
BS13427A	Sox2_DistalLCR_DHS24	BL6/C PL083(Sox2_6_7)_20210923_F07	chr3	34756889	34757584	695	Sox2+104775bp	+	37.1886	Sox2_DistalLCR_DHS24	76	936	860	Smc1-Smc3_WITH_Nipbl	-	mm10_vs_Sox2_DistalLCR_DHS24	non-informative
BS13427A	Sox2_DistalLCR_DHS24	BL6/C PL083(Sox2_6_7)_20210923_F07	chr3	34758650	34759194	544	Sox2+106461bp	-	19.4797	Sox2_DistalLCR_DHS24	287	1047	760	Smc1-Smc3_WITH_Nipbl	+	mm10_vs_Sox2_DistalLCR_DHS24	non-informative
BS13427A	Sox2_DistalLCR_DHS24	BL6/C PL083(Sox2_6_7)_20210923_F07	chr3	34774120	34774798	678	Sox2+121998bp	-	55.7829	Sox2_DistalLCR_DHS24	556	1111	555	>30_fold_Luciferase	+	mm10_vs_Sox2_DistalLCR_DHS24	R Jx
BS13428A	Sox2_DistalLCR_DHS24	BL6/C PL083(Sox2_6_7)_20210923_H07	LP305	2	253	251	ITR(L)	+	34.1743	Sox2_DistalLCR_DHS24	19	875	856	Smc1-Smc3_WITH_Nipbl	-	LP305_vs_Sox2_DistalLCR_DHS24	L ITR-PL
BS13428A	Sox2_DistalLCR_DHS24	BL6/C PL083(Sox2_6_7)_20210923_H07	LP305	4105	4339	234	ITR(R)	-	22.7828	Sox2_DistalLCR_DHS24	214	1058	844	Smc1-Smc3_WITH_Nipbl	+	LP305_vs_Sox2_DistalLCR_DHS24	R ITR-PL
BS13428A	Sox2_DistalLCR_DHS24	BL6/C PL083(Sox2_6_7)_20210923_H07	chr3	34732325	34732771	446	Sox2+80087bp	+	24.6814	Sox2_DistalLCR_DHS24	18	665	647	Smc1-Smc3_WITH_Nipbl	-	mm10_vs_Sox2_DistalLCR_DHS24	L Jx
BS13428A	Sox2_DistalLCR_DHS24	BL6/C PL083(Sox2_6_7)_20210923_H07	chr3	34756889	34757550	661	Sox2+104758bp	+	24.0486	Sox2_DistalLCR_DHS24	34	745	711	Smc1-Smc3_WITH_Nipbl	-	mm10_vs_Sox2_DistalLCR_DHS24	non-informative
BS13428A	Sox2_DistalLCR_DHS24	BL6/C PL083(Sox2_6_7)_20210923_H07	chr3	34758657	34759567	910	Sox2+106651bp	-	18.9857	Sox2_DistalLCR_DHS24	134	1047	913	Smc1-Smc3_WITH_Nipbl	+	mm10_vs_Sox2_DistalLCR_DHS24	non-informative
BS13428A	Sox2_DistalLCR_DHS24	BL6/C PL083(Sox2_6_7)_20210923_H07	chr3	34774121	34774784	663	Sox2+121991bp	-	32.2757	Sox2_DistalLCR_DHS24	522	1108	586	>30_fold_Luciferase	+	mm10_vs_Sox2_DistalLCR_DHS24	R Jx
BS16443A	Sox2_DistalLCR_DHS24andDHS26	BL6/C PL147(Sox2_6_7)_20220323_A12	chr3	34732504	34732779	275	Sox2+80180bp	+	26.5941	Sox2_DistalLCR_DHS24andDHS26	35	427	392	>30_fold_Luciferase	-	mm10_vs_Sox2_DistalLCR_DHS24andDHS26	L Jx
BS16443A	Sox2_DistalLCR_DHS24andDHS26	BL6/C PL147(Sox2_6_7)_20220323_A12	chr3	34757137	34757460	323	Sox2+104837bp	+	14.0793	Sox2_DistalLCR_DHS24andDHS26	61	362	301	>30_fold_Luciferase	-	mm10_vs_Sox2_DistalLCR_DHS24andDHS26	non-informative
BS16443A	Sox2_DistalLCR_DHS24andDHS26	BL6/C PL147(Sox2_6_7)_20220323_A12	chr3	34758632	34758951	319	Sox2+106330bp	-	12.5149	Sox2_DistalLCR_DHS24andDHS26	320	969	649	Smc1-Smc3_WITH_Nipbl	+	mm10_vs_Sox2_DistalLCR_DHS24andDHS26	non-informative
BS16443A	Sox2_DistalLCR_DHS24andDHS26	BL6/C PL147(Sox2_6_7)_20220323_A12	chr3	34759873	34760322	449	Sox2+107636bp	+	25.0298	Sox2_DistalLCR_DHS24andDHS26	1066	1507	441	DHS-26	-	mm10_vs_Sox2_DistalLCR_DHS24andDHS26	non-informative
BS16443A	Sox2_DistalLCR_DHS24andDHS26	BL6/C PL147(Sox2_6_7)_20220323_A12	chr3	34762124	34762319	195	Sox2+109760bp	-	10.9505	Sox2_DistalLCR_DHS24andDHS26	2349	2524	175	>20_fold_Luciferase	+	mm10_vs_Sox2_DistalLCR_DHS24andDHS26	non-informative
BS16443A	Sox2_DistalLCR_DHS24andDHS26	BL6/C PL147(Sox2_6_7)_20220323_A12	chr3	34774182	34774437	255	Sox2+121848bp	-	7.82181	Sox2_DistalLCR_DHS24andDHS26	2380	2745	365	>20_fold_Luciferase	+	mm10_vs_Sox2_DistalLCR_DHS24andDHS26	R Jx
BS16444A	Sox2_DistalLCR_DHS24andDHS26	BL6/C PL147(Sox2_6_7)_20220323_C11	LP305	3	240	237	ITR(L)	+	34.656	Sox2_DistalLCR_DHS24andDHS26	92	555	463	Smc1-Smc3_WITH_Nipbl	-	LP305_vs_Sox2_DistalLCR_DHS24andDHS26	L ITR-PL
BS16444A	Sox2_DistalLCR_DHS24andDHS26	BL6/C PL147(Sox2_6_7)_20220323_C11	LP305	4101	4337	236	ITR(R)	-	26.4046	Sox2_DistalLCR_DHS24andDHS26	2208	2745	537	>20_fold_Luciferase	+	LP305_vs_Sox2_DistalLCR_DHS24andDHS26	R ITR-PL
BS16444A	Sox2_DistalLCR_DHS24andDHS26	BL6/C PL147(Sox2_6_7)_20220323_C11	chr3	34757107	34757294	187	Sox2+104739bp	+	9.90172	Sox2_DistalLCR_DHS24andDHS26	72	270	198	>30_fold_Luciferase	-	mm10_vs_Sox2_DistalLCR_DHS24andDHS26	non-informative
BS16444A	Sox2_DistalLCR_DHS24andDHS26	BL6/C PL147(Sox2_6_7)_20220323_C11	chr3	34758633	34758953	320	Sox2+106332bp	-	14.8526	Sox2_DistalLCR_DHS24andDHS26	524	965	441	Smc1-Smc3_WITH_Nipbl	+	mm10_vs_Sox2_DistalLCR_DHS24andDHS26	non-informative
BS16444A	Sox2_DistalLCR_DHS24andDHS26	BL6/C PL147(Sox2_6_7)_20220323_C11	chr3	34759925	34760272	347	Sox2+107637bp	+	8.25144	Sox2_DistalLCR_DHS24andDHS26	1070	1294	224	DHS-26	-	mm10_vs_Sox2_DistalLCR_DHS24andDHS26	non-informative
BS16444A	Sox2_DistalLCR_DHS24andDHS26	BL6/C PL147(Sox2_6_7)_20220323_C11	chr3	34762112	34762292	180	Sox2+109741bp	-	6.60115	Sox2_DistalLCR_DHS24andDHS26	2402	2537	135	>20_fold_Luciferase	+	mm10_vs_Sox2_DistalLCR_DHS24andDHS26	non-informative
BS16444A	Sox2_DistalLCR_DHS24andDHS26	BL6/C PL147(Sox2_6_7)_20220323_C11	chr3	34774139	34774268	129	Sox2+121742bp	-	8.25144	Sox2_DistalLCR_DHS24andDHS26	2407	2746	339	>20_fold_Luciferase	+	mm10_vs_Sox2_DistalLCR_DHS24andDHS26	R Jx
BS16446A	Sox2_DistalLCR_DHS24andDHS26	BL6/C PL147(Sox2_6_7)_20220323_E11	chr3	34732544	34732774	230	Sox2+80198bp	+	9.1678	Sox2_DistalLCR_DHS24andDHS26	62	425	363	Smc1-Smc3_WITH_Nipbl	-	mm10_vs_Sox2_DistalLCR_DHS24andDHS26	L Jx
BS16446A	Sox2_DistalLCR_DHS24andDHS26	BL6/C PL147(Sox2_6_7)_20220323_E11	chr3	34757108	34757341	233	Sox2+104763bp	+	11.0014	Sox2_DistalLCR_DHS24andDHS26	39	457	418	Smc1-Smc3_WITH_Nipbl	-	mm10_vs_Sox2_DistalLCR_DHS24andDHS26	non-informative
BS16446A	Sox2_DistalLCR_DHS24andDHS26	BL6/C PL147(Sox2_6_7)_20220323_E11	chr3	34758628	34759090	462	Sox2+106398bp	-	12.8349	Sox2_DistalLCR_DHS24andDHS26	528	992	464	Smc1-Smc3_WITH_Nipbl	+	mm10_vs_Sox2_DistalLCR_DHS24andDHS26	non-informative
BS16446A	Sox2_DistalLCR_DHS24andDHS26	BL6/C PL147(Sox2_6_7)_20220323_E11	chr3	34759951	34760320	369	Sox2+107674bp	+	12.8349	Sox2_DistalLCR_DHS24andDHS26	1091	1294	203	DHS-26	-	mm10_vs_Sox2_DistalLCR_DHS24andDHS26	non-informative
BS16447A	Sox2_DistalLCR_DHS24andDHS26	BL6/C PL147(Sox2_6_7)_20220323_G11	LP305	2	253	251	ITR(L)	+	47.4361	Sox2_DistalLCR_DHS24andDHS26	57	580	523	Smc1-Smc3_WITH_Nipbl	-	LP305_vs_Sox2_DistalLCR_DHS24andDHS26	L ITR-PL
BS16447A	Sox2_DistalLCR_DHS24andDHS26	BL6/C PL147(Sox2_6_7)_20220323_G11	LP305	4093	4331	238	ITR(R)	-	17.1297	Sox2_DistalLCR_DHS24andDHS26	2183	2728	545	>20_fold_Luciferase	+	LP305_vs_Sox2_DistalLCR_DHS24andDHS26	R ITR-PL
BS16447A	Sox2_DistalLCR_DHS24andDHS26	BL6/C PL147(Sox2_6_7)_20220323_G11	chr3	34732474	34732728	254	Sox2+80140bp	+	7.90601	Sox2_DistalLCR_DHS24andDHS26	63	326	263	>30_fold_Luciferase	-	mm10_vs_Sox2_DistalLCR_DHS24andDHS26	L Jx
BS16447A	Sox2_DistalLCR_DHS24andDHS26	BL6/C PL147(Sox2_6_7)_20220323_G11	chr3	34756949	34757350	401	Sox2+104688bp	+	13.1767	Sox2_DistalLCR_DHS24andDHS26	53	507	454	Smc1-Smc3_WITH_Nipbl	-	mm10_vs_Sox2_DistalLCR_DHS24andDHS26	non-informative
BS16447A	Sox2_DistalLCR_DHS24andDHS26	BL6/C PL147(Sox2_6_7)_20220323_G11	chr3	34758681	34759134	453	Sox2+106446bp	-	7.90601	Sox2_DistalLCR_DHS24andDHS26	625	991	366	>30_fold_Luciferase	+	mm10_vs_Sox2_DistalLCR_DHS24andDHS26	non-informative
BS16447A	Sox2_DistalLCR_DHS24andDHS26	BL6/C PL147(Sox2_6_7)_20220323_G11	chr3	34759945	34760308	363	Sox2+107665bp	+	19.765	Sox2_DistalLCR_DHS24andDHS26	1068	1736	668	DHS26.2-core	-	mm10_vs_Sox2_DistalLCR_DHS24andDHS26	non-informative
BS16447A	Sox2_DistalLCR_DHS24andDHS26	BL6/C PL147(Sox2_6_7)_20220323_G11	chr3	34762109	34762359	250	Sox2+109773bp	-	9.22368	Sox2_DistalLCR_DHS24andDHS26	2366	2521	155	>20_fold_Luciferase	+	mm10_vs_Sox2_DistalLCR_DHS24andDHS26	non-informative
BS16448A	Sox2_DistalLCR_DHS24andDHS26	BL6/C PL147(Sox2_6_7)_20220323_H11	LP305	2	253	251	ITR(L)	+	34.9212	Sox2_DistalLCR_DHS24andDHS26	70	494	424	Smc1-Smc3_WITH_Nipbl	-	LP305_vs_Sox2_DistalLCR_DHS24andDHS26	L ITR-PL
BS16448A	Sox2_DistalLCR_DHS24andDHS26	BL6/C PL147(Sox2_6_7)_20220323_H11	LP305	4103	4327	224	ITR(R)	-	11.6404	Sox2_DistalLCR_DHS24andDHS26	2109	2732	623	>20_fold_Luciferase	+	LP305_vs_Sox2_DistalLCR_DHS24andDHS26	R ITR-PL
BS16448A	Sox2_DistalLCR_DHS24andDHS26	BL6/C PL147(Sox2_6_7)_20220323_H11	chr3	34732363	34732768	405	Sox2+80104bp	+	12.9338	Sox2_DistalLCR_DHS24andDHS26	54	297	243	>30_fold_Luciferase	-	mm10_vs_Sox2_DistalLCR_DHS24andDHS26	L Jx
BS16448A	Sox2_DistalLCR_DHS24andDHS26	BL6/C PL147(Sox2_6_7)_20220323_H11	chr3	34757103	34757309	206	Sox2+104745bp	+	9.05365	Sox2_DistalLCR_DHS24andDHS26	44	258	214	>30_fold_Luciferase	-	mm10_vs_Sox2_DistalLCR_DHS24andDHS26	non-informative
BS16448A	Sox2_DistalLCR_DHS24andDHS26	BL6/C PL147(Sox2_6_7)_20220323_H11	chr3	34758658	34758953	295	Sox2+106344bp	-	5.17351	Sox2_DistalLCR_DHS24andDHS26	593	983	390	Smc1-Smc3_WITH_Nipbl	+	mm10_vs_Sox2_DistalLCR_DHS24andDHS26	non-informative
BS16448A	Sox2_DistalLCR_DHS24andDHS26	BL6/C PL147(Sox2_6_7)_20220323_H11	chr3	34759893	34760280	387	Sox2+107625bp	+	10.347	Sox2_DistalLCR_DHS24andDHS26	1068	1443	375	DHS-26	-	mm10_vs_Sox2_DistalLCR_DHS24andDHS26	non-informative
BS16448A	Sox2_DistalLCR_DHS24andDHS26	BL6/C PL147(Sox2_6_7)_20220323_H11	chr3	34762068	34762351	283	Sox2+109748bp	-	11.6404	Sox2_DistalLCR_DHS24andDHS26	2364	2713	349	>20_fold_Luciferase	+	mm10_vs_Sox2_DistalLCR_DHS24andDHS26	non-informative
BS16448A	Sox2_DistalLCR_DHS24andDHS26	BL6/C PL147(Sox2_6_7)_20220323_H11	chr3	34774119	34774669	550	Sox2+121933bp	-	16.8139	Sox2_DistalLCR_DHS24andDHS26	2379	2747	368	>20_fold_Luciferase	+	mm10_vs_Sox2_DistalLCR_DHS24andDHS26	R Jx
BS14735A	Sox2_DistalLCR_DHS24~DHS23~CTCF25	BL6/C PL106(Sox2_6_7)_20211201_A09	chr3	34732080	34732777	697	Sox2+79967bp	+	40.632	Sox2_DistalLCR_DHS24_DHS23_CTCF25	18	740	722	Smc1-Smc3_WITH_Nipbl	-	mm10_vs_Sox2_DistalLCR_DHS24~DHS23~CTCF25	L Jx
BS14735A	Sox2_DistalLCR_DHS24~DHS23~CTCF25	BL6/C PL106(Sox2_6_7)_20211201_A09	chr3	34754850	34755707	857	Sox2+102817bp	+	45.5571	Sox2_DistalLCR_DHS24_DHS23_CTCF25	1937	2646	709	DHS-23	-	mm10_vs_Sox2_DistalLCR_DHS24~DHS23~CTCF25	non-informative
BS14735A	Sox2_DistalLCR_DHS24~DHS23~CTCF25	BL6/C PL106(Sox2_6_7)_20211201_A09	chr3	34759469	34761167	1698	Sox2+107857bp	-	52.9448	Sox2_DistalLCR_DHS24_DHS23_CTCF25	3821	4677	856	Ctcf_binding	+	mm10_vs_Sox2_DistalLCR_DHS24~DHS23~CTCF25	non-informative
BS14735A	Sox2_DistalLCR_DHS24~DHS23~CTCF25	BL6/C PL106(Sox2_6_7)_20211201_A09	chr3	34774124	34774621	497	Sox2+121911bp	-	28.3193	Sox2_DistalLCR_DHS24_DHS23_CTCF25	4073	4684	611	Smc1,_Smc3_binding	+	mm10_vs_Sox2_DistalLCR_DHS24~DHS23~CTCF25	R Jx
BS14736A	Sox2_DistalLCR_DHS24~DHS23~CTCF25	BL6/C PL106(Sox2_6_7)_20211201_B09	chr3	34731875	34732774	899	Sox2+79863bp	+	32.0437	Sox2_DistalLCR_DHS24_DHS23_CTCF25	19	561	542	Smc1-Smc3_WITH_Nipbl	-	mm10_vs_Sox2_DistalLCR_DHS24~DHS23~CTCF25	L Jx
BS14736A	Sox2_DistalLCR_DHS24~DHS23~CTCF25	BL6/C PL106(Sox2_6_7)_20211201_B09	chr3	34755026	34755720	694	Sox2+102912bp	+	46.2026	Sox2_DistalLCR_DHS24_DHS23_CTCF25	1939	2769	830	DHS-23	-	mm10_vs_Sox2_DistalLCR_DHS24~DHS23~CTCF25	non-informative
BS14736A	Sox2_DistalLCR_DHS24~DHS23~CTCF25	BL6/C PL106(Sox2_6_7)_20211201_B09	chr3	34759466	34761175	1709	Sox2+107859bp	-	43.967	Sox2_DistalLCR_DHS24_DHS23_CTCF25	3818	4676	858	Ctcf_binding	+	mm10_vs_Sox2_DistalLCR_DHS24~DHS23~CTCF25	non-informative
BS14736A	Sox2_DistalLCR_DHS24~DHS23~CTCF25	BL6/C PL106(Sox2_6_7)_20211201_B09	chr3	34774119	34774760	641	Sox2+121978bp	-	33.5342	Sox2_DistalLCR_DHS24_DHS23_CTCF25	4175	4699	524	CTCF_binding_site	+	mm10_vs_Sox2_DistalLCR_DHS24~DHS23~CTCF25	R Jx
BS14737A	Sox2_DistalLCR_DHS24~DHS23~CTCF25	BL6/C PL106(Sox2_6_7)_20211201_C09	chr3	34732125	34732773	648	Sox2+79988bp	+	32.3465	Sox2_DistalLCR_DHS24_DHS23_CTCF25	24	765	741	Smc1-Smc3_WITH_Nipbl	-	mm10_vs_Sox2_DistalLCR_DHS24~DHS23~CTCF25	L Jx
BS14737A	Sox2_DistalLCR_DHS24~DHS23~CTCF25	BL6/C PL106(Sox2_6_7)_20211201_C09	chr3	34754825	34755721	896	Sox2+102812bp	+	33.5017	Sox2_DistalLCR_DHS24_DHS23_CTCF25	1937	2597	660	DHS-23	-	mm10_vs_Sox2_DistalLCR_DHS24~DHS23~CTCF25	non-informative
BS14737A	Sox2_DistalLCR_DHS24~DHS23~CTCF25	BL6/C PL106(Sox2_6_7)_20211201_C09	chr3	34759466	34761182	1716	Sox2+107863bp	-	49.0974	Sox2_DistalLCR_DHS24_DHS23_CTCF25	3831	4681	850	Ctcf_binding	+	mm10_vs_Sox2_DistalLCR_DHS24~DHS23~CTCF25	non-informative
BS14737A	Sox2_DistalLCR_DHS24~DHS23~CTCF25	BL6/C PL106(Sox2_6_7)_20211201_C09	chr3	34774119	34774751	632	Sox2+121974bp	-	25.4151	Sox2_DistalLCR_DHS24_DHS23_CTCF25	3976	4674	698	Smc1,_Smc3_binding	+	mm10_vs_Sox2_DistalLCR_DHS24~DHS23~CTCF25	R Jx
BS14738A	Sox2_DistalLCR_DHS24~DHS23~CTCF25	BL6/C PL106(Sox2_6_7)_20211201_G09	chr3	34732091	34732776	685	Sox2+79972bp	+	28.2909	Sox2_DistalLCR_DHS24_DHS23_CTCF25	16	665	649	Smc1-Smc3_WITH_Nipbl	-	mm10_vs_Sox2_DistalLCR_DHS24~DHS23~CTCF25	L Jx
BS14738A	Sox2_DistalLCR_DHS24~DHS23~CTCF25	BL6/C PL106(Sox2_6_7)_20211201_G09	chr3	34754868	34755722	854	Sox2+102834bp	+	32.6434	Sox2_DistalLCR_DHS24_DHS23_CTCF25	1939	2839	900	DHS-23	-	mm10_vs_Sox2_DistalLCR_DHS24~DHS23~CTCF25	non-informative
BS14738A	Sox2_DistalLCR_DHS24~DHS23~CTCF25	BL6/C PL106(Sox2_6_7)_20211201_G09	chr3	34759466	34761094	1628	Sox2+107819bp	-	40.2601	Sox2_DistalLCR_DHS24_DHS23_CTCF25	3830	4679	849	Ctcf_binding	+	mm10_vs_Sox2_DistalLCR_DHS24~DHS23~CTCF25	non-informative
BS14738A	Sox2_DistalLCR_DHS24~DHS23~CTCF25	BL6/C PL106(Sox2_6_7)_20211201_G09	chr3	34774116	34774867	751	Sox2+122030bp	-	23.9385	Sox2_DistalLCR_DHS24_DHS23_CTCF25	4124	4690	566	Smc1,_Smc3_binding	+	mm10_vs_Sox2_DistalLCR_DHS24~DHS23~CTCF25	R Jx
BS14900A	Sox2_DistalLCR_DHS24dT	BL6/C PL124(Sox2_6_7)_20211208_A01	chr3	34732028	34732767	739	Sox2+79936bp	+	31.8346	Sox2_DistalLCR_DHS24dT	18	541	523	Smc1-Smc3_WITH_Nipbl	-	mm10_vs_Sox2_DistalLCR_DHS24dT	L Jx
BS14900A	Sox2_DistalLCR_DHS24dT	BL6/C PL124(Sox2_6_7)_20211208_A01	chr3	34756777	34757551	774	Sox2+104703bp	+	31.8346	Sox2_DistalLCR_DHS24dT	68	644	576	Smc1-Smc3_WITH_Nipbl	-	mm10_vs_Sox2_DistalLCR_DHS24dT	non-informative
BS14900A	Sox2_DistalLCR_DHS24dT	BL6/C PL124(Sox2_6_7)_20211208_A01	chr3	34758521	34759361	840	Sox2+106480bp	-	41.8876	Sox2_DistalLCR_DHS24dT	59	990	931	Smc1-Smc3_WITH_Nipbl	+	mm10_vs_Sox2_DistalLCR_DHS24dT	non-informative
BS14900A	Sox2_DistalLCR_DHS24dT	BL6/C PL124(Sox2_6_7)_20211208_A01	chr3	34774121	34774725	604	Sox2+121962bp	-	30.1591	Sox2_DistalLCR_DHS24dT	292	1007	715	Smc1-Smc3_WITH_Nipbl	+	mm10_vs_Sox2_DistalLCR_DHS24dT	R Jx
BS14901A	Sox2_DistalLCR_DHS24dT	BL6/C PL124(Sox2_6_7)_20211208_B01	chr3	34732195	34732771	576	Sox2+80022bp	+	23.2787	Sox2_DistalLCR_DHS24dT	17	672	655	Smc1-Smc3_WITH_Nipbl	-	mm10_vs_Sox2_DistalLCR_DHS24dT	L Jx
BS14901A	Sox2_DistalLCR_DHS24dT	BL6/C PL124(Sox2_6_7)_20211208_B01	chr3	34756675	34757591	916	Sox2+104672bp	+	38.0924	Sox2_DistalLCR_DHS24dT	58	728	670	Smc1-Smc3_WITH_Nipbl	-	mm10_vs_Sox2_DistalLCR_DHS24dT	non-informative
BS14901A	Sox2_DistalLCR_DHS24dT	BL6/C PL124(Sox2_6_7)_20211208_B01	chr3	34758523	34759504	981	Sox2+106552bp	-	32.4491	Sox2_DistalLCR_DHS24dT	222	976	754	Smc1-Smc3_WITH_Nipbl	+	mm10_vs_Sox2_DistalLCR_DHS24dT	non-informative
BS14901A	Sox2_DistalLCR_DHS24dT	BL6/C PL124(Sox2_6_7)_20211208_B01	chr3	34774138	34774580	442	Sox2+121898bp	-	21.8679	Sox2_DistalLCR_DHS24dT	418	1002	584	Smc1-Smc3_WITH_Nipbl	+	mm10_vs_Sox2_DistalLCR_DHS24dT	R Jx
BS14902A	Sox2_DistalLCR_DHS24dT	BL6/C PL124(Sox2_6_7)_20211208_C01	chr3	34732352	34732778	426	Sox2+80104bp	+	34.6977	Sox2_DistalLCR_DHS24dT	16	630	614	Smc1-Smc3_WITH_Nipbl	-	mm10_vs_Sox2_DistalLCR_DHS24dT	L Jx
BS14902A	Sox2_DistalLCR_DHS24dT	BL6/C PL124(Sox2_6_7)_20211208_C01	chr3	34756735	34757589	854	Sox2+104701bp	+	52.9596	Sox2_DistalLCR_DHS24dT	65	684	619	Smc1-Smc3_WITH_Nipbl	-	mm10_vs_Sox2_DistalLCR_DHS24dT	non-informative
BS14902A	Sox2_DistalLCR_DHS24dT	BL6/C PL124(Sox2_6_7)_20211208_C01	chr3	34758526	34759597	1071	Sox2+106600bp	-	44.7417	Sox2_DistalLCR_DHS24dT	284	991	707	Smc1-Smc3_WITH_Nipbl	+	mm10_vs_Sox2_DistalLCR_DHS24dT	non-informative
BS14902A	Sox2_DistalLCR_DHS24dT	BL6/C PL124(Sox2_6_7)_20211208_C01	chr3	34774128	34774655	527	Sox2+121930bp	-	34.6977	Sox2_DistalLCR_DHS24dT	584	1013	429	Smc1-Smc3_WITH_Nipbl	+	mm10_vs_Sox2_DistalLCR_DHS24dT	R Jx
BS14903A	Sox2_DistalLCR_DHS24dT	BL6/C PL124(Sox2_6_7)_20211208_D01	LP305	3	252	249	ITR(L)	+	46.4447	Sox2_DistalLCR_DHS24dT	19	892	873	Smc1-Smc3_WITH_Nipbl	-	LP305_vs_Sox2_DistalLCR_DHS24dT	L ITR-PL
BS14903A	Sox2_DistalLCR_DHS24dT	BL6/C PL124(Sox2_6_7)_20211208_D01	LP305	4089	4338	249	ITR(R)	-	39.6715	Sox2_DistalLCR_DHS24dT	199	999	800	Smc1-Smc3_WITH_Nipbl	+	LP305_vs_Sox2_DistalLCR_DHS24dT	R ITR-PL
BS14903A	Sox2_DistalLCR_DHS24dT	BL6/C PL124(Sox2_6_7)_20211208_D01	chr3	34732126	34732754	628	Sox2+79979bp	+	28.0603	Sox2_DistalLCR_DHS24dT	17	667	650	Smc1-Smc3_WITH_Nipbl	-	mm10_vs_Sox2_DistalLCR_DHS24dT	L Jx
BS14903A	Sox2_DistalLCR_DHS24dT	BL6/C PL124(Sox2_6_7)_20211208_D01	chr3	34756800	34757588	788	Sox2+104733bp	+	39.6715	Sox2_DistalLCR_DHS24dT	59	636	577	Smc1-Smc3_WITH_Nipbl	-	mm10_vs_Sox2_DistalLCR_DHS24dT	non-informative
BS14903A	Sox2_DistalLCR_DHS24dT	BL6/C PL124(Sox2_6_7)_20211208_D01	chr3	34758521	34759251	730	Sox2+106425bp	-	37.7363	Sox2_DistalLCR_DHS24dT	112	967	855	DHS24.3-SOX	+	mm10_vs_Sox2_DistalLCR_DHS24dT	non-informative
BS14903A	Sox2_DistalLCR_DHS24dT	BL6/C PL124(Sox2_6_7)_20211208_D01	chr3	34774123	34774781	658	Sox2+121991bp	-	55.153	Sox2_DistalLCR_DHS24dT	328	1011	683	DHS24.5-Multiple_forkhead	+	mm10_vs_Sox2_DistalLCR_DHS24dT	R Jx
BS14904A	Sox2_DistalLCR_DHS24dT	BL6/C PL124(Sox2_6_7)_20211208_F01	chr3	34731967	34732775	808	Sox2+79910bp	+	45.8925	Sox2_DistalLCR_DHS24dT	18	804	786	Smc1-Smc3_WITH_Nipbl	-	mm10_vs_Sox2_DistalLCR_DHS24dT	L Jx
BS14904A	Sox2_DistalLCR_DHS24dT	BL6/C PL124(Sox2_6_7)_20211208_F01	chr3	34756809	34757586	777	Sox2+104736bp	+	43.559	Sox2_DistalLCR_DHS24dT	53	956	903	Smc1-Smc3_WITH_Nipbl	-	mm10_vs_Sox2_DistalLCR_DHS24dT	non-informative
BS14904A	Sox2_DistalLCR_DHS24dT	BL6/C PL124(Sox2_6_7)_20211208_F01	chr3	34758521	34759513	992	Sox2+106556bp	-	55.2265	Sox2_DistalLCR_DHS24dT	235	990	755	DHS24.4-ESRRA_Nuclearreceptor_6	+	mm10_vs_Sox2_DistalLCR_DHS24dT	non-informative
BS14904A	Sox2_DistalLCR_DHS24dT	BL6/C PL124(Sox2_6_7)_20211208_F01	chr3	34774123	34774807	684	Sox2+122004bp	-	38.8919	Sox2_DistalLCR_DHS24dT	398	1009	611	Smc1-Smc3_WITH_Nipbl	+	mm10_vs_Sox2_DistalLCR_DHS24dT	R Jx
BS14906A	Sox2_DistalLCR_DHS24dT	BL6/C PL124(Sox2_6_7)_20211208_G01	chr3	34732155	34732777	622	Sox2+80005bp	+	28.0083	Sox2_DistalLCR_DHS24dT	18	563	545	Smc1-Smc3_WITH_Nipbl	-	mm10_vs_Sox2_DistalLCR_DHS24dT	L Jx
BS14906A	Sox2_DistalLCR_DHS24dT	BL6/C PL124(Sox2_6_7)_20211208_G01	chr3	34756710	34757552	842	Sox2+104670bp	+	36.6262	Sox2_DistalLCR_DHS24dT	59	718	659	Smc1-Smc3_WITH_Nipbl	-	mm10_vs_Sox2_DistalLCR_DHS24dT	non-informative
BS14906A	Sox2_DistalLCR_DHS24dT	BL6/C PL124(Sox2_6_7)_20211208_G01	chr3	34758526	34759242	716	Sox2+106423bp	-	34.4717	Sox2_DistalLCR_DHS24dT	398	992	594	Smc1-Smc3_WITH_Nipbl	+	mm10_vs_Sox2_DistalLCR_DHS24dT	non-informative
BS14906A	Sox2_DistalLCR_DHS24dT	BL6/C PL124(Sox2_6_7)_20211208_G01	chr3	34774132	34774960	828	Sox2+122085bp	-	35.908	Sox2_DistalLCR_DHS24dT	544	1010	466	Smc1-Smc3_WITH_Nipbl	+	mm10_vs_Sox2_DistalLCR_DHS24dT	R Jx
BS14907A	Sox2_DistalLCR_DHS24dT~d4TFBS	BL6/C PL125(Sox2_6_7)_20211208_A02	chr3	34732364	34732769	405	Sox2+80105bp	+	16.2551	Sox2_DistalLCR_DHS24dT_d4TFBS	18	602	584	Smc1-Smc3_WITH_Nipbl	-	mm10_vs_Sox2_DistalLCR_DHS24dT~d4TFBS	L Jx
BS14907A	Sox2_DistalLCR_DHS24dT~d4TFBS	BL6/C PL125(Sox2_6_7)_20211208_A02	chr3	34756643	34758230	1587	Sox2+104975bp	+	28.4463	Sox2_DistalLCR_DHS24dT_d4TFBS	57	894	837	Smc1-Smc3_WITH_Nipbl	-	mm10_vs_Sox2_DistalLCR_DHS24dT~d4TFBS	non-informative
BS14907A	Sox2_DistalLCR_DHS24dT~d4TFBS	BL6/C PL125(Sox2_6_7)_20211208_A02	chr3	34757936	34759404	1468	Sox2+106209bp	-	39.9603	Sox2_DistalLCR_DHS24dT_d4TFBS	57	902	845	Smc1-Smc3_WITH_Nipbl	+	mm10_vs_Sox2_DistalLCR_DHS24dT~d4TFBS	non-informative
BS14907A	Sox2_DistalLCR_DHS24dT~d4TFBS	BL6/C PL125(Sox2_6_7)_20211208_A02	chr3	34774117	34774623	506	Sox2+121909bp	-	31.8328	Sox2_DistalLCR_DHS24dT_d4TFBS	174	920	746	Smc1-Smc3_WITH_Nipbl	+	mm10_vs_Sox2_DistalLCR_DHS24dT~d4TFBS	R Jx
BS14908A	Sox2_DistalLCR_DHS24dT~d4TFBS	BL6/C PL125(Sox2_6_7)_20211208_C02	chr3	34732166	34732769	603	Sox2+80006bp	+	22.8568	Sox2_DistalLCR_DHS24dT_d4TFBS	17	482	465	Smc1-Smc3_WITH_Nipbl	-	mm10_vs_Sox2_DistalLCR_DHS24dT~d4TFBS	L Jx
BS14908A	Sox2_DistalLCR_DHS24dT~d4TFBS	BL6/C PL125(Sox2_6_7)_20211208_C02	chr3	34756642	34758229	1587	Sox2+104974bp	+	32.6526	Sox2_DistalLCR_DHS24dT_d4TFBS	53	898	845	Smc1-Smc3_WITH_Nipbl	-	mm10_vs_Sox2_DistalLCR_DHS24dT~d4TFBS	non-informative
BS14908A	Sox2_DistalLCR_DHS24dT~d4TFBS	BL6/C PL125(Sox2_6_7)_20211208_C02	chr3	34757936	34759196	1260	Sox2+106105bp	-	43.1014	Sox2_DistalLCR_DHS24dT_d4TFBS	58	901	843	Smc1-Smc3_WITH_Nipbl	+	mm10_vs_Sox2_DistalLCR_DHS24dT~d4TFBS	non-informative
BS14908A	Sox2_DistalLCR_DHS24dT~d4TFBS	BL6/C PL125(Sox2_6_7)_20211208_C02	chr3	34774117	34774711	594	Sox2+121953bp	-	24.816	Sox2_DistalLCR_DHS24dT_d4TFBS	386	924	538	Smc1-Smc3_WITH_Nipbl	+	mm10_vs_Sox2_DistalLCR_DHS24dT~d4TFBS	R Jx
BS14909A	Sox2_DistalLCR_DHS24dT~d4TFBS	BL6/C PL125(Sox2_6_7)_20211208_F02	chr3	34732192	34732777	585	Sox2+80023bp	+	32.6339	Sox2_DistalLCR_DHS24dT_d4TFBS	16	717	701	Smc1-Smc3_WITH_Nipbl	-	mm10_vs_Sox2_DistalLCR_DHS24dT~d4TFBS	L Jx
BS14909A	Sox2_DistalLCR_DHS24dT~d4TFBS	BL6/C PL125(Sox2_6_7)_20211208_F02	chr3	34756861	34758222	1361	Sox2+105080bp	+	34.5919	Sox2_DistalLCR_DHS24dT_d4TFBS	55	858	803	Smc1-Smc3_WITH_Nipbl	-	mm10_vs_Sox2_DistalLCR_DHS24dT~d4TFBS	non-informative
BS14909A	Sox2_DistalLCR_DHS24dT~d4TFBS	BL6/C PL125(Sox2_6_7)_20211208_F02	chr3	34757938	34759561	1623	Sox2+106288bp	-	49.6035	Sox2_DistalLCR_DHS24dT_d4TFBS	59	897	838	Smc1-Smc3_WITH_Nipbl	+	mm10_vs_Sox2_DistalLCR_DHS24dT~d4TFBS	non-informative
BS14909A	Sox2_DistalLCR_DHS24dT~d4TFBS	BL6/C PL125(Sox2_6_7)_20211208_F02	chr3	34774128	34774665	537	Sox2+121935bp	-	31.3285	Sox2_DistalLCR_DHS24dT_d4TFBS	420	921	501	Smc1-Smc3_WITH_Nipbl	+	mm10_vs_Sox2_DistalLCR_DHS24dT~d4TFBS	R Jx
BS14910A	Sox2_DistalLCR_DHS24dT~d4TFBS	BL6/C PL125(Sox2_6_7)_20211208_G02	LP305	13	248	235	ITR(L)	+	30.3963	Sox2_DistalLCR_DHS24dT_d4TFBS	84	906	822	Smc1-Smc3_WITH_Nipbl	-	LP305_vs_Sox2_DistalLCR_DHS24dT~d4TFBS	L ITR-PL
BS14910A	Sox2_DistalLCR_DHS24dT~d4TFBS	BL6/C PL125(Sox2_6_7)_20211208_G02	LP305	4087	4339	252	ITR(R)	-	16.815	Sox2_DistalLCR_DHS24dT_d4TFBS	222	910	688	Smc1-Smc3_WITH_Nipbl	+	LP305_vs_Sox2_DistalLCR_DHS24dT~d4TFBS	R ITR-PL
BS14910A	Sox2_DistalLCR_DHS24dT~d4TFBS	BL6/C PL125(Sox2_6_7)_20211208_G02	chr3	34732308	34732779	471	Sox2+80082bp	+	25.8692	Sox2_DistalLCR_DHS24dT_d4TFBS	17	560	543	Smc1-Smc3_WITH_Nipbl	-	mm10_vs_Sox2_DistalLCR_DHS24dT~d4TFBS	L Jx
BS14910A	Sox2_DistalLCR_DHS24dT~d4TFBS	BL6/C PL125(Sox2_6_7)_20211208_G02	chr3	34756675	34758227	1552	Sox2+104990bp	+	29.1029	Sox2_DistalLCR_DHS24dT_d4TFBS	53	885	832	Smc1-Smc3_WITH_Nipbl	-	mm10_vs_Sox2_DistalLCR_DHS24dT~d4TFBS	non-informative
BS14910A	Sox2_DistalLCR_DHS24dT~d4TFBS	BL6/C PL125(Sox2_6_7)_20211208_G02	chr3	34757937	34759336	1399	Sox2+106175bp	-	39.4506	Sox2_DistalLCR_DHS24dT_d4TFBS	57	903	846	Smc1-Smc3_WITH_Nipbl	+	mm10_vs_Sox2_DistalLCR_DHS24dT~d4TFBS	non-informative
BS14910A	Sox2_DistalLCR_DHS24dT~d4TFBS	BL6/C PL125(Sox2_6_7)_20211208_G02	chr3	34774129	34774561	432	Sox2+121884bp	-	23.2823	Sox2_DistalLCR_DHS24dT_d4TFBS	296	916	620	Smc1-Smc3_WITH_Nipbl	+	mm10_vs_Sox2_DistalLCR_DHS24dT~d4TFBS	R Jx
BS14911A	Sox2_DistalLCR_DHS24dT~d4TFBS	BL6/C PL125(Sox2_6_7)_20211208_H02	chr3	34732080	34732779	699	Sox2+79968bp	+	24.5462	Sox2_DistalLCR_DHS24dT_d4TFBS	17	664	647	Smc1-Smc3_WITH_Nipbl	-	mm10_vs_Sox2_DistalLCR_DHS24dT~d4TFBS	L Jx
BS14911A	Sox2_DistalLCR_DHS24dT~d4TFBS	BL6/C PL125(Sox2_6_7)_20211208_H02	chr3	34756735	34758229	1494	Sox2+105021bp	+	42.9559	Sox2_DistalLCR_DHS24dT_d4TFBS	56	899	843	Smc1-Smc3_WITH_Nipbl	-	mm10_vs_Sox2_DistalLCR_DHS24dT~d4TFBS	non-informative
BS14911A	Sox2_DistalLCR_DHS24dT~d4TFBS	BL6/C PL125(Sox2_6_7)_20211208_H02	chr3	34757935	34759139	1204	Sox2+106076bp	-	51.5471	Sox2_DistalLCR_DHS24dT_d4TFBS	65	901	836	Smc1-Smc3_WITH_Nipbl	+	mm10_vs_Sox2_DistalLCR_DHS24dT~d4TFBS	non-informative
BS14911A	Sox2_DistalLCR_DHS24dT~d4TFBS	BL6/C PL125(Sox2_6_7)_20211208_H02	chr3	34774117	34774664	547	Sox2+121929bp	-	23.9326	Sox2_DistalLCR_DHS24dT_d4TFBS	428	921	493	Smc1-Smc3_WITH_Nipbl	+	mm10_vs_Sox2_DistalLCR_DHS24dT~d4TFBS	R Jx
BS15818A	Sox2_DistalLCR_DHS24dT~dESRRA	BL6/C PL133(Sox2_6_7)_20220202_C07	LP305	13	252	239	ITR(L)	+	59.6189	Sox2_DistalLCR_DHS24dT_dESRRA	68	640	572	Smc1-Smc3_WITH_Nipbl	-	LP305_vs_Sox2_DistalLCR_DHS24dT~dESRRA	L ITR-PL
BS15818A	Sox2_DistalLCR_DHS24dT~dESRRA	BL6/C PL133(Sox2_6_7)_20220202_C07	LP305	4096	4334	238	ITR(R)	-	32.1025	Sox2_DistalLCR_DHS24dT_dESRRA	430	1001	571	Smc1-Smc3_WITH_Nipbl	+	LP305_vs_Sox2_DistalLCR_DHS24dT~dESRRA	R ITR-PL
BS15818A	Sox2_DistalLCR_DHS24dT~dESRRA	BL6/C PL133(Sox2_6_7)_20220202_C07	chr3	34732288	34732762	474	Sox2+80064bp	+	29.0451	Sox2_DistalLCR_DHS24dT_dESRRA	55	505	450	Smc1-Smc3_WITH_Nipbl	-	mm10_vs_Sox2_DistalLCR_DHS24dT~dESRRA	L Jx
BS15818A	Sox2_DistalLCR_DHS24dT~dESRRA	BL6/C PL133(Sox2_6_7)_20220202_C07	chr3	34757110	34757342	232	Sox2+104765bp	+	12.2295	Sox2_DistalLCR_DHS24dT_dESRRA	58	217	159	>30_fold_Luciferase	-	mm10_vs_Sox2_DistalLCR_DHS24dT~dESRRA	non-informative
BS15818A	Sox2_DistalLCR_DHS24dT~dESRRA	BL6/C PL133(Sox2_6_7)_20220202_C07	chr3	34774116	34774689	573	Sox2+121941bp	-	38.2172	Sox2_DistalLCR_DHS24dT_dESRRA	541	1010	469	Smc1-Smc3_WITH_Nipbl	+	mm10_vs_Sox2_DistalLCR_DHS24dT~dESRRA	R Jx
BS15819A	Sox2_DistalLCR_DHS24dT~dESRRA	BL6/C PL133(Sox2_6_7)_20220202_C12	LP305	7	246	239	ITR(L)	+	53.7839	Sox2_DistalLCR_DHS24dT_dESRRA	63	594	531	Smc1-Smc3_WITH_Nipbl	-	LP305_vs_Sox2_DistalLCR_DHS24dT~dESRRA	L ITR-PL
BS15819A	Sox2_DistalLCR_DHS24dT~dESRRA	BL6/C PL133(Sox2_6_7)_20220202_C12	LP305	4088	4338	250	ITR(R)	-	51.3392	Sox2_DistalLCR_DHS24dT_dESRRA	522	993	471	Smc1-Smc3_WITH_Nipbl	+	LP305_vs_Sox2_DistalLCR_DHS24dT~dESRRA	R ITR-PL
BS15819A	Sox2_DistalLCR_DHS24dT~dESRRA	BL6/C PL133(Sox2_6_7)_20220202_C12	chr3	34732519	34732777	258	Sox2+80187bp	+	31.7814	Sox2_DistalLCR_DHS24dT_dESRRA	28	489	461	Smc1-Smc3_WITH_Nipbl	-	mm10_vs_Sox2_DistalLCR_DHS24dT~dESRRA	L Jx
BS15819A	Sox2_DistalLCR_DHS24dT~dESRRA	BL6/C PL133(Sox2_6_7)_20220202_C12	chr3	34756754	34757341	587	Sox2+104586bp	+	12.2236	Sox2_DistalLCR_DHS24dT_dESRRA	66	368	302	>30_fold_Luciferase	-	mm10_vs_Sox2_DistalLCR_DHS24dT~dESRRA	non-informative
BS15819A	Sox2_DistalLCR_DHS24dT~dESRRA	BL6/C PL133(Sox2_6_7)_20220202_C12	chr3	34774139	34774540	401	Sox2+121878bp	-	39.1156	Sox2_DistalLCR_DHS24dT_dESRRA	629	1002	373	>30_fold_Luciferase	+	mm10_vs_Sox2_DistalLCR_DHS24dT~dESRRA	R Jx
BS15820A	Sox2_DistalLCR_DHS24dT~dESRRA	BL6/C PL133(Sox2_6_7)_20220202_D07	LP305	2	242	240	ITR(L)	+	60.1893	Sox2_DistalLCR_DHS24dT_dESRRA	59	541	482	Smc1-Smc3_WITH_Nipbl	-	LP305_vs_Sox2_DistalLCR_DHS24dT~dESRRA	L ITR-PL
BS15820A	Sox2_DistalLCR_DHS24dT~dESRRA	BL6/C PL133(Sox2_6_7)_20220202_D07	LP305	4093	4333	240	ITR(R)	-	40.8428	Sox2_DistalLCR_DHS24dT_dESRRA	323	1010	687	Smc1-Smc3_WITH_Nipbl	+	LP305_vs_Sox2_DistalLCR_DHS24dT~dESRRA	R ITR-PL
BS15820A	Sox2_DistalLCR_DHS24dT~dESRRA	BL6/C PL133(Sox2_6_7)_20220202_D07	chr3	34732192	34732779	587	Sox2+80024bp	+	36.5435	Sox2_DistalLCR_DHS24dT_dESRRA	11	546	535	Smc1-Smc3_WITH_Nipbl	-	mm10_vs_Sox2_DistalLCR_DHS24dT~dESRRA	L Jx
BS15820A	Sox2_DistalLCR_DHS24dT~dESRRA	BL6/C PL133(Sox2_6_7)_20220202_D07	chr3	34756919	34757356	437	Sox2+104676bp	+	10.7481	Sox2_DistalLCR_DHS24dT_dESRRA	67	449	382	Smc1-Smc3_WITH_Nipbl	-	mm10_vs_Sox2_DistalLCR_DHS24dT~dESRRA	non-informative
BS15820A	Sox2_DistalLCR_DHS24dT~dESRRA	BL6/C PL133(Sox2_6_7)_20220202_D07	chr3	34758699	34759157	458	Sox2+106467bp	-	6.44886	Sox2_DistalLCR_DHS24dT_dESRRA	423	939	516	Smc1-Smc3_WITH_Nipbl	+	mm10_vs_Sox2_DistalLCR_DHS24dT~dESRRA	non-informative
BS15820A	Sox2_DistalLCR_DHS24dT~dESRRA	BL6/C PL133(Sox2_6_7)_20220202_D07	chr3	34774124	34774692	568	Sox2+121947bp	-	62.339	Sox2_DistalLCR_DHS24dT_dESRRA	654	1005	351	>30_fold_Luciferase	+	mm10_vs_Sox2_DistalLCR_DHS24dT~dESRRA	R Jx
BS15821A	Sox2_DistalLCR_DHS24dT~dESRRA	BL6/C PL133(Sox2_6_7)_20220202_H07	LP305	1	253	252	ITR(L)	+	63.9847	Sox2_DistalLCR_DHS24dT_dESRRA	61	650	589	Smc1-Smc3_WITH_Nipbl	-	LP305_vs_Sox2_DistalLCR_DHS24dT~dESRRA	L ITR-PL
BS15821A	Sox2_DistalLCR_DHS24dT~dESRRA	BL6/C PL133(Sox2_6_7)_20220202_H07	LP305	4087	4327	240	ITR(R)	-	48.8304	Sox2_DistalLCR_DHS24dT_dESRRA	293	997	704	DHS24.5-Multiple_forkhead	+	LP305_vs_Sox2_DistalLCR_DHS24dT~dESRRA	R ITR-PL
BS15821A	Sox2_DistalLCR_DHS24dT~dESRRA	BL6/C PL133(Sox2_6_7)_20220202_H07	chr3	34732420	34732769	349	Sox2+80133bp	+	35.36	Sox2_DistalLCR_DHS24dT_dESRRA	60	629	569	Smc1-Smc3_WITH_Nipbl	-	mm10_vs_Sox2_DistalLCR_DHS24dT~dESRRA	L Jx
BS15821A	Sox2_DistalLCR_DHS24dT~dESRRA	BL6/C PL133(Sox2_6_7)_20220202_H07	chr3	34758666	34759031	365	Sox2+106387bp	-	10.1028	Sox2_DistalLCR_DHS24dT_dESRRA	475	963	488	Smc1-Smc3_WITH_Nipbl	+	mm10_vs_Sox2_DistalLCR_DHS24dT~dESRRA	non-informative
BS15821A	Sox2_DistalLCR_DHS24dT~dESRRA	BL6/C PL133(Sox2_6_7)_20220202_H07	chr3	34774124	34774454	330	Sox2+121828bp	-	42.0952	Sox2_DistalLCR_DHS24dT_dESRRA	515	1009	494	Smc1-Smc3_WITH_Nipbl	+	mm10_vs_Sox2_DistalLCR_DHS24dT~dESRRA	R Jx
BS15827A	Sox2_DistalLCR_DHS24dT~dESRRAandESRRB	BL6/C PL135(Sox2_6_7)_20220202_B09	LP305	0	253	253	ITR(L)	+	51.4641	Sox2_DistalLCR_DHS24dT_dESRRAandESRRB	59	686	627	Smc1-Smc3_WITH_Nipbl	-	LP305_vs_Sox2_DistalLCR_DHS24dT~dESRRAandESRRB	L ITR-PL
BS15827A	Sox2_DistalLCR_DHS24dT~dESRRAandESRRB	BL6/C PL135(Sox2_6_7)_20220202_B09	LP305	4091	4337	246	ITR(R)	-	46.1402	Sox2_DistalLCR_DHS24dT_dESRRAandESRRB	378	992	614	Smc1-Smc3_WITH_Nipbl	+	LP305_vs_Sox2_DistalLCR_DHS24dT~dESRRAandESRRB	R ITR-PL
BS15827A	Sox2_DistalLCR_DHS24dT~dESRRAandESRRB	BL6/C PL135(Sox2_6_7)_20220202_B09	chr3	34732508	34732778	270	Sox2+80182bp	+	19.5209	Sox2_DistalLCR_DHS24dT_dESRRAandESRRB	72	383	311	>30_fold_Luciferase	-	mm10_vs_Sox2_DistalLCR_DHS24dT~dESRRAandESRRB	L Jx
BS15827A	Sox2_DistalLCR_DHS24dT~dESRRAandESRRB	BL6/C PL135(Sox2_6_7)_20220202_B09	chr3	34757094	34757354	260	Sox2+104763bp	+	12.4224	Sox2_DistalLCR_DHS24dT_dESRRAandESRRB	61	501	440	Smc1-Smc3_WITH_Nipbl	-	mm10_vs_Sox2_DistalLCR_DHS24dT~dESRRAandESRRB	non-informative
BS15827A	Sox2_DistalLCR_DHS24dT~dESRRAandESRRB	BL6/C PL135(Sox2_6_7)_20220202_B09	chr3	34758656	34758996	340	Sox2+106365bp	-	12.4224	Sox2_DistalLCR_DHS24dT_dESRRAandESRRB	332	901	569	Smc1-Smc3_WITH_Nipbl	+	mm10_vs_Sox2_DistalLCR_DHS24dT~dESRRAandESRRB	non-informative
BS15827A	Sox2_DistalLCR_DHS24dT~dESRRAandESRRB	BL6/C PL135(Sox2_6_7)_20220202_B09	chr3	34774116	34774659	543	Sox2+121926bp	-	51.4641	Sox2_DistalLCR_DHS24dT_dESRRAandESRRB	535	997	462	Smc1-Smc3_WITH_Nipbl	+	mm10_vs_Sox2_DistalLCR_DHS24dT~dESRRAandESRRB	R Jx
BS15828A	Sox2_DistalLCR_DHS24dT~dESRRAandESRRB	BL6/C PL135(Sox2_6_7)_20220202_C09	LP305	0	250	250	ITR(L)	+	49.6707	Sox2_DistalLCR_DHS24dT_dESRRAandESRRB	59	616	557	Smc1-Smc3_WITH_Nipbl	-	LP305_vs_Sox2_DistalLCR_DHS24dT~dESRRAandESRRB	L ITR-PL
BS15828A	Sox2_DistalLCR_DHS24dT~dESRRAandESRRB	BL6/C PL135(Sox2_6_7)_20220202_C09	LP305	4094	4331	237	ITR(R)	-	53.8099	Sox2_DistalLCR_DHS24dT_dESRRAandESRRB	287	991	704	DHS24.5-Multiple_forkhead	+	LP305_vs_Sox2_DistalLCR_DHS24dT~dESRRAandESRRB	R ITR-PL
BS15828A	Sox2_DistalLCR_DHS24dT~dESRRAandESRRB	BL6/C PL135(Sox2_6_7)_20220202_C09	chr3	34732413	34732764	351	Sox2+80127bp	+	26.905	Sox2_DistalLCR_DHS24dT_dESRRAandESRRB	65	335	270	>30_fold_Luciferase	-	mm10_vs_Sox2_DistalLCR_DHS24dT~dESRRAandESRRB	L Jx
BS15828A	Sox2_DistalLCR_DHS24dT~dESRRAandESRRB	BL6/C PL135(Sox2_6_7)_20220202_C09	chr3	34756669	34757345	676	Sox2+104546bp	+	28.9746	Sox2_DistalLCR_DHS24dT_dESRRAandESRRB	40	525	485	Smc1-Smc3_WITH_Nipbl	-	mm10_vs_Sox2_DistalLCR_DHS24dT~dESRRAandESRRB	non-informative
BS15828A	Sox2_DistalLCR_DHS24dT~dESRRAandESRRB	BL6/C PL135(Sox2_6_7)_20220202_C09	chr3	34774137	34774631	494	Sox2+121923bp	-	31.0442	Sox2_DistalLCR_DHS24dT_dESRRAandESRRB	611	994	383	>30_fold_Luciferase	+	mm10_vs_Sox2_DistalLCR_DHS24dT~dESRRAandESRRB	R Jx
BS15829A	Sox2_DistalLCR_DHS24dT~dESRRAandESRRB	BL6/C PL135(Sox2_6_7)_20220202_D09	LP305	16	253	237	ITR(L)	+	51.2605	Sox2_DistalLCR_DHS24dT_dESRRAandESRRB	86	669	583	Smc1-Smc3_WITH_Nipbl	-	LP305_vs_Sox2_DistalLCR_DHS24dT~dESRRAandESRRB	L ITR-PL
BS15829A	Sox2_DistalLCR_DHS24dT~dESRRAandESRRB	BL6/C PL135(Sox2_6_7)_20220202_D09	LP305	4087	4336	249	ITR(R)	-	35.6595	Sox2_DistalLCR_DHS24dT_dESRRAandESRRB	298	927	629	Smc1-Smc3_WITH_Nipbl	+	LP305_vs_Sox2_DistalLCR_DHS24dT~dESRRAandESRRB	R ITR-PL
BS15829A	Sox2_DistalLCR_DHS24dT~dESRRAandESRRB	BL6/C PL135(Sox2_6_7)_20220202_D09	chr3	34732197	34732775	578	Sox2+80025bp	+	22.2872	Sox2_DistalLCR_DHS24dT_dESRRAandESRRB	20	462	442	Smc1-Smc3_WITH_Nipbl	-	mm10_vs_Sox2_DistalLCR_DHS24dT~dESRRAandESRRB	L Jx
BS15829A	Sox2_DistalLCR_DHS24dT~dESRRAandESRRB	BL6/C PL135(Sox2_6_7)_20220202_D09	chr3	34758635	34759111	476	Sox2+106412bp	-	15.601	Sox2_DistalLCR_DHS24dT_dESRRAandESRRB	452	943	491	Smc1-Smc3_WITH_Nipbl	+	mm10_vs_Sox2_DistalLCR_DHS24dT~dESRRAandESRRB	non-informative
BS15829A	Sox2_DistalLCR_DHS24dT~dESRRAandESRRB	BL6/C PL135(Sox2_6_7)_20220202_D09	chr3	34774124	34774548	424	Sox2+121875bp	-	49.0318	Sox2_DistalLCR_DHS24dT_dESRRAandESRRB	555	997	442	>30_fold_Luciferase	+	mm10_vs_Sox2_DistalLCR_DHS24dT~dESRRAandESRRB	R Jx
BS15830A	Sox2_DistalLCR_DHS24dT~dESRRAandESRRB	BL6/C PL135(Sox2_6_7)_20220202_G09	LP305	1	252	251	ITR(L)	+	53.2624	Sox2_DistalLCR_DHS24dT_dESRRAandESRRB	112	679	567	Smc1-Smc3_WITH_Nipbl	-	LP305_vs_Sox2_DistalLCR_DHS24dT~dESRRAandESRRB	L ITR-PL
BS15830A	Sox2_DistalLCR_DHS24dT~dESRRAandESRRB	BL6/C PL135(Sox2_6_7)_20220202_G09	LP305	4088	4337	249	ITR(R)	-	53.2624	Sox2_DistalLCR_DHS24dT_dESRRAandESRRB	402	971	569	Smc1-Smc3_WITH_Nipbl	+	LP305_vs_Sox2_DistalLCR_DHS24dT~dESRRAandESRRB	R ITR-PL
BS15830A	Sox2_DistalLCR_DHS24dT~dESRRAandESRRB	BL6/C PL135(Sox2_6_7)_20220202_G09	chr3	34732452	34732771	319	Sox2+80150bp	+	36.6179	Sox2_DistalLCR_DHS24dT_dESRRAandESRRB	13	526	513	Smc1-Smc3_WITH_Nipbl	-	mm10_vs_Sox2_DistalLCR_DHS24dT~dESRRAandESRRB	L Jx
BS15830A	Sox2_DistalLCR_DHS24dT~dESRRAandESRRB	BL6/C PL135(Sox2_6_7)_20220202_G09	chr3	34774119	34774565	446	Sox2+121881bp	-	31.6246	Sox2_DistalLCR_DHS24dT_dESRRAandESRRB	495	990	495	Smc1-Smc3_WITH_Nipbl	+	mm10_vs_Sox2_DistalLCR_DHS24dT~dESRRAandESRRB	R Jx
BS16530A	Sox2_DistalLCR_DHS24dT~dESRRAandForkhead	BL6/C PL152(Sox2_6_7)_20220323_A05	LP305	3	245	242	ITR(L)	+	44.5106	Sox2_DistalLCR_DHS24dT_dESRRAandForkhead	76	572	496	Smc1-Smc3_WITH_Nipbl	-	LP305_vs_Sox2_DistalLCR_DHS24dT~dESRRAandForkhead	L ITR-PL
BS16530A	Sox2_DistalLCR_DHS24dT~dESRRAandForkhead	BL6/C PL152(Sox2_6_7)_20220323_A05	LP305	4089	4324	235	ITR(R)	-	53.8813	Sox2_DistalLCR_DHS24dT_dESRRAandForkhead	340	953	613	Smc1-Smc3_WITH_Nipbl	+	LP305_vs_Sox2_DistalLCR_DHS24dT~dESRRAandForkhead	R ITR-PL
BS16530A	Sox2_DistalLCR_DHS24dT~dESRRAandForkhead	BL6/C PL152(Sox2_6_7)_20220323_A05	chr3	34732453	34732774	321	Sox2+80152bp	+	28.112	Sox2_DistalLCR_DHS24dT_dESRRAandForkhead	36	494	458	Smc1-Smc3_WITH_Nipbl	-	mm10_vs_Sox2_DistalLCR_DHS24dT~dESRRAandForkhead	L Jx
BS16530A	Sox2_DistalLCR_DHS24dT~dESRRAandForkhead	BL6/C PL152(Sox2_6_7)_20220323_A05	chr3	34757106	34757354	248	Sox2+104769bp	+	18.7413	Sox2_DistalLCR_DHS24dT_dESRRAandForkhead	68	378	310	>30_fold_Luciferase	-	mm10_vs_Sox2_DistalLCR_DHS24dT~dESRRAandForkhead	non-informative
BS16530A	Sox2_DistalLCR_DHS24dT~dESRRAandForkhead	BL6/C PL152(Sox2_6_7)_20220323_A05	chr3	34758629	34759338	709	Sox2+106522bp	-	7.02799	Sox2_DistalLCR_DHS24dT_dESRRAandForkhead	433	910	477	Smc1-Smc3_WITH_Nipbl	+	mm10_vs_Sox2_DistalLCR_DHS24dT~dESRRAandForkhead	non-informative
BS16530A	Sox2_DistalLCR_DHS24dT~dESRRAandForkhead	BL6/C PL152(Sox2_6_7)_20220323_A05	chr3	34774126	34774636	510	Sox2+121920bp	-	30.4546	Sox2_DistalLCR_DHS24dT_dESRRAandForkhead	747	977	230	>30_fold_Luciferase	+	mm10_vs_Sox2_DistalLCR_DHS24dT~dESRRAandForkhead	R Jx
BS16531A	Sox2_DistalLCR_DHS24dT~dESRRAandForkhead	BL6/C PL152(Sox2_6_7)_20220323_A06	chr3	34732336	34732777	441	Sox2+80095bp	+	30.7348	Sox2_DistalLCR_DHS24dT_dESRRAandForkhead	30	366	336	>30_fold_Luciferase	-	mm10_vs_Sox2_DistalLCR_DHS24dT~dESRRAandForkhead	L Jx
BS16531A	Sox2_DistalLCR_DHS24dT~dESRRAandForkhead	BL6/C PL152(Sox2_6_7)_20220323_A06	chr3	34757110	34757345	235	Sox2+104766bp	+	15.3674	Sox2_DistalLCR_DHS24dT_dESRRAandForkhead	59	261	202	>30_fold_Luciferase	-	mm10_vs_Sox2_DistalLCR_DHS24dT~dESRRAandForkhead	non-informative
BS16531A	Sox2_DistalLCR_DHS24dT~dESRRAandForkhead	BL6/C PL152(Sox2_6_7)_20220323_A06	chr3	34774116	34774562	446	Sox2+121878bp	-	36.8818	Sox2_DistalLCR_DHS24dT_dESRRAandForkhead	605	970	365	>30_fold_Luciferase	+	mm10_vs_Sox2_DistalLCR_DHS24dT~dESRRAandForkhead	R Jx
BS16532A	Sox2_DistalLCR_DHS24dT~dESRRAandForkhead	BL6/C PL152(Sox2_6_7)_20220323_B06	chr3	34732319	34732751	432	Sox2+80074bp	+	10.4951	Sox2_DistalLCR_DHS24dT_dESRRAandForkhead	168	471	303	Smc1-Smc3_WITH_Nipbl	-	mm10_vs_Sox2_DistalLCR_DHS24dT~dESRRAandForkhead	L Jx
BS16532A	Sox2_DistalLCR_DHS24dT~dESRRAandForkhead	BL6/C PL152(Sox2_6_7)_20220323_B06	chr3	34756900	34757336	436	Sox2+104657bp	+	14.6931	Sox2_DistalLCR_DHS24dT_dESRRAandForkhead	57	553	496	Smc1-Smc3_WITH_Nipbl	-	mm10_vs_Sox2_DistalLCR_DHS24dT~dESRRAandForkhead	non-informative
BS16532A	Sox2_DistalLCR_DHS24dT~dESRRAandForkhead	BL6/C PL152(Sox2_6_7)_20220323_B06	chr3	34758672	34759205	533	Sox2+106477bp	-	12.5941	Sox2_DistalLCR_DHS24dT_dESRRAandForkhead	298	926	628	Smc1-Smc3_WITH_Nipbl	+	mm10_vs_Sox2_DistalLCR_DHS24dT~dESRRAandForkhead	non-informative
BS16532A	Sox2_DistalLCR_DHS24dT~dESRRAandForkhead	BL6/C PL152(Sox2_6_7)_20220323_B06	chr3	34774122	34774625	503	Sox2+121912bp	-	29.3862	Sox2_DistalLCR_DHS24dT_dESRRAandForkhead	390	971	581	Smc1-Smc3_WITH_Nipbl	+	mm10_vs_Sox2_DistalLCR_DHS24dT~dESRRAandForkhead	R Jx
BS16533A	Sox2_DistalLCR_DHS24dT~dESRRAandForkhead	BL6/C PL152(Sox2_6_7)_20220323_D05	chr3	34732289	34732766	477	Sox2+80066bp	+	22.0167	Sox2_DistalLCR_DHS24dT_dESRRAandForkhead	61	425	364	Smc1-Smc3_WITH_Nipbl	-	mm10_vs_Sox2_DistalLCR_DHS24dT~dESRRAandForkhead	L Jx
BS16533A	Sox2_DistalLCR_DHS24dT~dESRRAandForkhead	BL6/C PL152(Sox2_6_7)_20220323_D05	chr3	34757114	34757266	152	Sox2+104729bp	+	7.86312	Sox2_DistalLCR_DHS24dT_dESRRAandForkhead	68	439	371	Smc1-Smc3_WITH_Nipbl	-	mm10_vs_Sox2_DistalLCR_DHS24dT~dESRRAandForkhead	non-informative
BS16533A	Sox2_DistalLCR_DHS24dT~dESRRAandForkhead	BL6/C PL152(Sox2_6_7)_20220323_D05	chr3	34758702	34759144	442	Sox2+106462bp	-	6.29049	Sox2_DistalLCR_DHS24dT_dESRRAandForkhead	475	933	458	Smc1-Smc3_WITH_Nipbl	+	mm10_vs_Sox2_DistalLCR_DHS24dT~dESRRAandForkhead	non-informative
BS16533A	Sox2_DistalLCR_DHS24dT~dESRRAandForkhead	BL6/C PL152(Sox2_6_7)_20220323_D05	chr3	34774117	34774787	670	Sox2+121991bp	-	20.4441	Sox2_DistalLCR_DHS24dT_dESRRAandForkhead	646	974	328	>30_fold_Luciferase	+	mm10_vs_Sox2_DistalLCR_DHS24dT~dESRRAandForkhead	R Jx
BS16534A	Sox2_DistalLCR_DHS24dT~dESRRAandForkhead	BL6/C PL152(Sox2_6_7)_20220323_E06	chr3	34732199	34732762	563	Sox2+80019bp	+	16.2836	Sox2_DistalLCR_DHS24dT_dESRRAandForkhead	70	341	271	>30_fold_Luciferase	-	mm10_vs_Sox2_DistalLCR_DHS24dT~dESRRAandForkhead	L Jx
BS16534A	Sox2_DistalLCR_DHS24dT~dESRRAandForkhead	BL6/C PL152(Sox2_6_7)_20220323_E06	chr3	34774124	34774443	319	Sox2+121822bp	-	24.4254	Sox2_DistalLCR_DHS24dT_dESRRAandForkhead	458	975	517	Smc1-Smc3_WITH_Nipbl	+	mm10_vs_Sox2_DistalLCR_DHS24dT~dESRRAandForkhead	R Jx
BS16535A	Sox2_DistalLCR_DHS24dT~dESRRAandForkhead	BL6/C PL152(Sox2_6_7)_20220323_G05	chr3	34732201	34732777	576	Sox2+80028bp	+	20.2062	Sox2_DistalLCR_DHS24dT_dESRRAandForkhead	58	506	448	Smc1-Smc3_WITH_Nipbl	-	mm10_vs_Sox2_DistalLCR_DHS24dT~dESRRAandForkhead	L Jx
BS16535A	Sox2_DistalLCR_DHS24dT~dESRRAandForkhead	BL6/C PL152(Sox2_6_7)_20220323_G05	chr3	34757090	34757355	265	Sox2+104761bp	+	13.9889	Sox2_DistalLCR_DHS24dT_dESRRAandForkhead	68	573	505	Smc1-Smc3_WITH_Nipbl	-	mm10_vs_Sox2_DistalLCR_DHS24dT~dESRRAandForkhead	non-informative
BS16535A	Sox2_DistalLCR_DHS24dT~dESRRAandForkhead	BL6/C PL152(Sox2_6_7)_20220323_G05	chr3	34774122	34774577	455	Sox2+121888bp	-	32.6407	Sox2_DistalLCR_DHS24dT_dESRRAandForkhead	619	967	348	>30_fold_Luciferase	+	mm10_vs_Sox2_DistalLCR_DHS24dT~dESRRAandForkhead	R Jx
BS16525A	Sox2_DistalLCR_DHS24dT~dESRRAandNuclearreceptorandSox	BL6/C PL151(Sox2_6_7)_20220323_A04	LP305	2	244	242	ITR(L)	+	48.0389	Sox2_DistalLCR_DHS24dT_dESRRAandNuclearreceptorandSox	96	630	534	Smc1-Smc3_WITH_Nipbl	-	LP305_vs_Sox2_DistalLCR_DHS24dT~dESRRAandNuclearreceptorandSox	L ITR-PL
BS16525A	Sox2_DistalLCR_DHS24dT~dESRRAandNuclearreceptorandSox	BL6/C PL151(Sox2_6_7)_20220323_A04	LP305	4094	4331	237	ITR(R)	-	52.8427	Sox2_DistalLCR_DHS24dT_dESRRAandNuclearreceptorandSox	345	951	606	Smc1-Smc3_WITH_Nipbl	+	LP305_vs_Sox2_DistalLCR_DHS24dT~dESRRAandNuclearreceptorandSox	R ITR-PL
BS16525A	Sox2_DistalLCR_DHS24dT~dESRRAandNuclearreceptorandSox	BL6/C PL151(Sox2_6_7)_20220323_A04	chr3	34732233	34732769	536	Sox2+80040bp	+	28.8233	Sox2_DistalLCR_DHS24dT_dESRRAandNuclearreceptorandSox	19	256	237	>30_fold_Luciferase	-	mm10_vs_Sox2_DistalLCR_DHS24dT~dESRRAandNuclearreceptorandSox	L Jx
BS16525A	Sox2_DistalLCR_DHS24dT~dESRRAandNuclearreceptorandSox	BL6/C PL151(Sox2_6_7)_20220323_A04	chr3	34756889	34757344	455	Sox2+104655bp	+	19.2155	Sox2_DistalLCR_DHS24dT_dESRRAandNuclearreceptorandSox	75	458	383	Smc1-Smc3_WITH_Nipbl	-	mm10_vs_Sox2_DistalLCR_DHS24dT~dESRRAandNuclearreceptorandSox	non-informative
BS16525A	Sox2_DistalLCR_DHS24dT~dESRRAandNuclearreceptorandSox	BL6/C PL151(Sox2_6_7)_20220323_A04	chr3	34758676	34759196	520	Sox2+106475bp	-	16.8136	Sox2_DistalLCR_DHS24dT_dESRRAandNuclearreceptorandSox	308	921	613	DHS24.5-Multiple_forkhead	+	mm10_vs_Sox2_DistalLCR_DHS24dT~dESRRAandNuclearreceptorandSox	non-informative
BS16525A	Sox2_DistalLCR_DHS24dT~dESRRAandNuclearreceptorandSox	BL6/C PL151(Sox2_6_7)_20220323_A04	chr3	34774182	34774583	401	Sox2+121921bp	-	40.833	Sox2_DistalLCR_DHS24dT_dESRRAandNuclearreceptorandSox	557	970	413	>30_fold_Luciferase	+	mm10_vs_Sox2_DistalLCR_DHS24dT~dESRRAandNuclearreceptorandSox	R Jx
BS16526A	Sox2_DistalLCR_DHS24dT~dESRRAandNuclearreceptorandSox	BL6/C PL151(Sox2_6_7)_20220323_D04	chr3	34732496	34732779	283	Sox2+80176bp	+	18.8149	Sox2_DistalLCR_DHS24dT_dESRRAandNuclearreceptorandSox	63	268	205	>30_fold_Luciferase	-	mm10_vs_Sox2_DistalLCR_DHS24dT~dESRRAandNuclearreceptorandSox	L Jx
BS16526A	Sox2_DistalLCR_DHS24dT~dESRRAandNuclearreceptorandSox	BL6/C PL151(Sox2_6_7)_20220323_D04	chr3	34757122	34757323	201	Sox2+104761bp	+	13.6836	Sox2_DistalLCR_DHS24dT_dESRRAandNuclearreceptorandSox	66	495	429	Smc1-Smc3_WITH_Nipbl	-	mm10_vs_Sox2_DistalLCR_DHS24dT~dESRRAandNuclearreceptorandSox	non-informative
BS16526A	Sox2_DistalLCR_DHS24dT~dESRRAandNuclearreceptorandSox	BL6/C PL151(Sox2_6_7)_20220323_D04	chr3	34758639	34759154	515	Sox2+106435bp	-	17.1045	Sox2_DistalLCR_DHS24dT_dESRRAandNuclearreceptorandSox	403	938	535	Smc1-Smc3_WITH_Nipbl	+	mm10_vs_Sox2_DistalLCR_DHS24dT~dESRRAandNuclearreceptorandSox	non-informative
BS16526A	Sox2_DistalLCR_DHS24dT~dESRRAandNuclearreceptorandSox	BL6/C PL151(Sox2_6_7)_20220323_D04	chr3	34774121	34774654	533	Sox2+121926bp	-	39.3403	Sox2_DistalLCR_DHS24dT_dESRRAandNuclearreceptorandSox	518	979	461	Smc1-Smc3_WITH_Nipbl	+	mm10_vs_Sox2_DistalLCR_DHS24dT~dESRRAandNuclearreceptorandSox	R Jx
BS16527A	Sox2_DistalLCR_DHS24dT~dESRRAandNuclearreceptorandSox	BL6/C PL151(Sox2_6_7)_20220323_F03	chr3	34732429	34732778	349	Sox2+80142bp	+	34.896	Sox2_DistalLCR_DHS24dT_dESRRAandNuclearreceptorandSox	44	586	542	Smc1-Smc3_WITH_Nipbl	-	mm10_vs_Sox2_DistalLCR_DHS24dT~dESRRAandNuclearreceptorandSox	L Jx
BS16527A	Sox2_DistalLCR_DHS24dT~dESRRAandNuclearreceptorandSox	BL6/C PL151(Sox2_6_7)_20220323_F03	chr3	34756675	34757297	622	Sox2+104525bp	+	20.9376	Sox2_DistalLCR_DHS24dT_dESRRAandNuclearreceptorandSox	73	511	438	Smc1-Smc3_WITH_Nipbl	-	mm10_vs_Sox2_DistalLCR_DHS24dT~dESRRAandNuclearreceptorandSox	non-informative
BS16527A	Sox2_DistalLCR_DHS24dT~dESRRAandNuclearreceptorandSox	BL6/C PL151(Sox2_6_7)_20220323_F03	chr3	34774151	34774541	390	Sox2+121885bp	-	37.2225	Sox2_DistalLCR_DHS24dT_dESRRAandNuclearreceptorandSox	539	970	431	>30_fold_Luciferase	+	mm10_vs_Sox2_DistalLCR_DHS24dT~dESRRAandNuclearreceptorandSox	R Jx
BS16529A	Sox2_DistalLCR_DHS24dT~dESRRAandNuclearreceptorandSox	BL6/C PL151(Sox2_6_7)_20220323_G04	chr3	34732499	34732779	280	Sox2+80178bp	+	23.8352	Sox2_DistalLCR_DHS24dT_dESRRAandNuclearreceptorandSox	56	216	160	>30_fold_Luciferase	-	mm10_vs_Sox2_DistalLCR_DHS24dT~dESRRAandNuclearreceptorandSox	L Jx
BS16529A	Sox2_DistalLCR_DHS24dT~dESRRAandNuclearreceptorandSox	BL6/C PL151(Sox2_6_7)_20220323_G04	chr3	34756902	34757358	456	Sox2+104669bp	+	23.8352	Sox2_DistalLCR_DHS24dT_dESRRAandNuclearreceptorandSox	78	457	379	Smc1-Smc3_WITH_Nipbl	-	mm10_vs_Sox2_DistalLCR_DHS24dT~dESRRAandNuclearreceptorandSox	non-informative
BS16529A	Sox2_DistalLCR_DHS24dT~dESRRAandNuclearreceptorandSox	BL6/C PL151(Sox2_6_7)_20220323_G04	chr3	34774116	34774593	477	Sox2+121893bp	-	42.3737	Sox2_DistalLCR_DHS24dT_dESRRAandNuclearreceptorandSox	499	956	457	Smc1-Smc3_WITH_Nipbl	+	mm10_vs_Sox2_DistalLCR_DHS24dT~dESRRAandNuclearreceptorandSox	R Jx
BS15809A	Sox2_DistalLCR_DHS24dT~dESRRB	BL6/C PL131(Sox2_6_7)_20220202_A05	LP305	9	256	247	ITR(L)	+	56.1117	Sox2_DistalLCR_DHS24dT_dESRRB	69	795	726	Smc1-Smc3_WITH_Nipbl	-	LP305_vs_Sox2_DistalLCR_DHS24dT~dESRRB	L ITR-PL
BS15809A	Sox2_DistalLCR_DHS24dT~dESRRB	BL6/C PL131(Sox2_6_7)_20220202_A05	LP305	4101	4336	235	ITR(R)	-	56.1117	Sox2_DistalLCR_DHS24dT_dESRRB	364	1017	653	Smc1-Smc3_WITH_Nipbl	+	LP305_vs_Sox2_DistalLCR_DHS24dT~dESRRB	R ITR-PL
BS15809A	Sox2_DistalLCR_DHS24dT~dESRRB	BL6/C PL131(Sox2_6_7)_20220202_A05	chr3	34732415	34732773	358	Sox2+80133bp	+	36.2011	Sox2_DistalLCR_DHS24dT_dESRRB	59	347	288	>30_fold_Luciferase	-	mm10_vs_Sox2_DistalLCR_DHS24dT~dESRRB	L Jx
BS15809A	Sox2_DistalLCR_DHS24dT~dESRRB	BL6/C PL131(Sox2_6_7)_20220202_A05	chr3	34756976	34757324	348	Sox2+104689bp	+	18.1005	Sox2_DistalLCR_DHS24dT_dESRRB	65	565	500	Smc1-Smc3_WITH_Nipbl	-	mm10_vs_Sox2_DistalLCR_DHS24dT~dESRRB	non-informative
BS15809A	Sox2_DistalLCR_DHS24dT~dESRRB	BL6/C PL131(Sox2_6_7)_20220202_A05	chr3	34758637	34758787	150	Sox2+106251bp	-	9.05027	Sox2_DistalLCR_DHS24dT_dESRRB	428	929	501	Smc1-Smc3_WITH_Nipbl	+	mm10_vs_Sox2_DistalLCR_DHS24dT~dESRRB	non-informative
BS15809A	Sox2_DistalLCR_DHS24dT~dESRRB	BL6/C PL131(Sox2_6_7)_20220202_A05	chr3	34774118	34774438	320	Sox2+121817bp	-	41.6312	Sox2_DistalLCR_DHS24dT_dESRRB	481	1009	528	Smc1-Smc3_WITH_Nipbl	+	mm10_vs_Sox2_DistalLCR_DHS24dT~dESRRB	R Jx
BS15810A	Sox2_DistalLCR_DHS24dT~dESRRB	BL6/C PL131(Sox2_6_7)_20220202_B05	LP305	9	253	244	ITR(L)	+	53.4196	Sox2_DistalLCR_DHS24dT_dESRRB	90	707	617	Smc1-Smc3_WITH_Nipbl	-	LP305_vs_Sox2_DistalLCR_DHS24dT~dESRRB	L ITR-PL
BS15810A	Sox2_DistalLCR_DHS24dT~dESRRB	BL6/C PL131(Sox2_6_7)_20220202_B05	LP305	4098	4337	239	ITR(R)	-	41.8066	Sox2_DistalLCR_DHS24dT_dESRRB	319	911	592	DHS24.4-ESRRA_Nuclearreceptor_6	+	LP305_vs_Sox2_DistalLCR_DHS24dT~dESRRB	R ITR-PL
BS15810A	Sox2_DistalLCR_DHS24dT~dESRRB	BL6/C PL131(Sox2_6_7)_20220202_B05	chr3	34732173	34732776	603	Sox2+80013bp	+	46.4518	Sox2_DistalLCR_DHS24dT_dESRRB	58	417	359	Smc1-Smc3_WITH_Nipbl	-	mm10_vs_Sox2_DistalLCR_DHS24dT~dESRRB	L Jx
BS15810A	Sox2_DistalLCR_DHS24dT~dESRRB	BL6/C PL131(Sox2_6_7)_20220202_B05	chr3	34757088	34757335	247	Sox2+104750bp	+	13.9355	Sox2_DistalLCR_DHS24dT_dESRRB	73	513	440	Smc1-Smc3_WITH_Nipbl	-	mm10_vs_Sox2_DistalLCR_DHS24dT~dESRRB	non-informative
BS15810A	Sox2_DistalLCR_DHS24dT~dESRRB	BL6/C PL131(Sox2_6_7)_20220202_B05	chr3	34774117	34774616	499	Sox2+121905bp	-	48.7744	Sox2_DistalLCR_DHS24dT_dESRRB	513	1009	496	Smc1-Smc3_WITH_Nipbl	+	mm10_vs_Sox2_DistalLCR_DHS24dT~dESRRB	R Jx
BS15811A	Sox2_DistalLCR_DHS24dT~dESRRB	BL6/C PL131(Sox2_6_7)_20220202_D05	LP305	2	252	250	ITR(L)	+	64.749	Sox2_DistalLCR_DHS24dT_dESRRB	84	751	667	Smc1-Smc3_WITH_Nipbl	-	LP305_vs_Sox2_DistalLCR_DHS24dT~dESRRB	L ITR-PL
BS15811A	Sox2_DistalLCR_DHS24dT~dESRRB	BL6/C PL131(Sox2_6_7)_20220202_D05	LP305	4090	4327	237	ITR(R)	-	47.9622	Sox2_DistalLCR_DHS24dT_dESRRB	423	1017	594	Smc1-Smc3_WITH_Nipbl	+	LP305_vs_Sox2_DistalLCR_DHS24dT~dESRRB	R ITR-PL
BS15811A	Sox2_DistalLCR_DHS24dT~dESRRB	BL6/C PL131(Sox2_6_7)_20220202_D05	chr3	34732292	34732779	487	Sox2+80074bp	+	31.1754	Sox2_DistalLCR_DHS24dT_dESRRB	52	344	292	>30_fold_Luciferase	-	mm10_vs_Sox2_DistalLCR_DHS24dT~dESRRB	L Jx
BS15811A	Sox2_DistalLCR_DHS24dT~dESRRB	BL6/C PL131(Sox2_6_7)_20220202_D05	chr3	34756849	34757462	613	Sox2+104694bp	+	16.7868	Sox2_DistalLCR_DHS24dT_dESRRB	60	277	217	>30_fold_Luciferase	-	mm10_vs_Sox2_DistalLCR_DHS24dT~dESRRB	non-informative
BS15811A	Sox2_DistalLCR_DHS24dT~dESRRB	BL6/C PL131(Sox2_6_7)_20220202_D05	chr3	34758716	34759100	384	Sox2+106447bp	-	21.583	Sox2_DistalLCR_DHS24dT_dESRRB	431	972	541	Smc1-Smc3_WITH_Nipbl	+	mm10_vs_Sox2_DistalLCR_DHS24dT~dESRRB	non-informative
BS15811A	Sox2_DistalLCR_DHS24dT~dESRRB	BL6/C PL131(Sox2_6_7)_20220202_D05	chr3	34774124	34774742	618	Sox2+121972bp	-	40.7679	Sox2_DistalLCR_DHS24dT_dESRRB	508	1010	502	Smc1-Smc3_WITH_Nipbl	+	mm10_vs_Sox2_DistalLCR_DHS24dT~dESRRB	R Jx
BS15812A	Sox2_DistalLCR_DHS24dT~dESRRB	BL6/C PL131(Sox2_6_7)_20220202_E05	LP305	17	240	223	ITR(L)	+	46.5367	Sox2_DistalLCR_DHS24dT_dESRRB	86	720	634	Smc1-Smc3_WITH_Nipbl	-	LP305_vs_Sox2_DistalLCR_DHS24dT~dESRRB	L ITR-PL
BS15812A	Sox2_DistalLCR_DHS24dT~dESRRB	BL6/C PL131(Sox2_6_7)_20220202_E05	LP305	4088	4339	251	ITR(R)	-	52.8826	Sox2_DistalLCR_DHS24dT_dESRRB	322	1001	679	DHS24.5-Multiple_forkhead	+	LP305_vs_Sox2_DistalLCR_DHS24dT~dESRRB	R ITR-PL
BS15812A	Sox2_DistalLCR_DHS24dT~dESRRB	BL6/C PL131(Sox2_6_7)_20220202_E05	chr3	34732434	34732777	343	Sox2+80144bp	+	40.1908	Sox2_DistalLCR_DHS24dT_dESRRB	55	467	412	Smc1-Smc3_WITH_Nipbl	-	mm10_vs_Sox2_DistalLCR_DHS24dT~dESRRB	L Jx
BS15812A	Sox2_DistalLCR_DHS24dT~dESRRB	BL6/C PL131(Sox2_6_7)_20220202_E05	chr3	34756925	34757345	420	Sox2+104674bp	+	19.0377	Sox2_DistalLCR_DHS24dT_dESRRB	66	260	194	>30_fold_Luciferase	-	mm10_vs_Sox2_DistalLCR_DHS24dT~dESRRB	non-informative
BS15812A	Sox2_DistalLCR_DHS24dT~dESRRB	BL6/C PL131(Sox2_6_7)_20220202_E05	chr3	34758633	34759336	703	Sox2+106523bp	-	27.4989	Sox2_DistalLCR_DHS24dT_dESRRB	428	969	541	Smc1-Smc3_WITH_Nipbl	+	mm10_vs_Sox2_DistalLCR_DHS24dT~dESRRB	non-informative
BS15812A	Sox2_DistalLCR_DHS24dT~dESRRB	BL6/C PL131(Sox2_6_7)_20220202_E05	chr3	34774123	34774589	466	Sox2+121895bp	-	40.1908	Sox2_DistalLCR_DHS24dT_dESRRB	555	1014	459	Smc1-Smc3_WITH_Nipbl	+	mm10_vs_Sox2_DistalLCR_DHS24dT~dESRRB	R Jx
BS16536A	Sox2_DistalLCR_DHS24dT~dESRRBandESRRAandForkhead	BL6/C PL153(Sox2_6_7)_20220323_B07	chr3	34732296	34732779	483	Sox2+80076bp	+	29.4087	Sox2_DistalLCR_DHS24dT_dESRRBandESRRAandForkhead	65	566	501	Smc1-Smc3_WITH_Nipbl	-	mm10_vs_Sox2_DistalLCR_DHS24dT~dESRRBandESRRAandForkhead	L Jx
BS16536A	Sox2_DistalLCR_DHS24dT~dESRRBandESRRAandForkhead	BL6/C PL153(Sox2_6_7)_20220323_B07	chr3	34756877	34757274	397	Sox2+104614bp	+	13.3676	Sox2_DistalLCR_DHS24dT_dESRRBandESRRAandForkhead	62	256	194	>30_fold_Luciferase	-	mm10_vs_Sox2_DistalLCR_DHS24dT~dESRRBandESRRAandForkhead	non-informative
BS16536A	Sox2_DistalLCR_DHS24dT~dESRRBandESRRAandForkhead	BL6/C PL153(Sox2_6_7)_20220323_B07	chr3	34758656	34759082	426	Sox2+106408bp	-	10.6941	Sox2_DistalLCR_DHS24dT_dESRRBandESRRAandForkhead	487	906	419	Smc1-Smc3_WITH_Nipbl	+	mm10_vs_Sox2_DistalLCR_DHS24dT~dESRRBandESRRAandForkhead	non-informative
BS16536A	Sox2_DistalLCR_DHS24dT~dESRRBandESRRAandForkhead	BL6/C PL153(Sox2_6_7)_20220323_B07	chr3	34774116	34774519	403	Sox2+121856bp	-	24.0617	Sox2_DistalLCR_DHS24dT_dESRRBandESRRAandForkhead	660	964	304	>30_fold_Luciferase	+	mm10_vs_Sox2_DistalLCR_DHS24dT~dESRRBandESRRAandForkhead	R Jx
BS16537A	Sox2_DistalLCR_DHS24dT~dESRRBandESRRAandForkhead	BL6/C PL153(Sox2_6_7)_20220323_C08	chr3	34732372	34732775	403	Sox2+80112bp	+	45.0735	Sox2_DistalLCR_DHS24dT_dESRRBandESRRAandForkhead	54	598	544	Smc1-Smc3_WITH_Nipbl	-	mm10_vs_Sox2_DistalLCR_DHS24dT~dESRRBandESRRAandForkhead	L Jx
BS16537A	Sox2_DistalLCR_DHS24dT~dESRRBandESRRAandForkhead	BL6/C PL153(Sox2_6_7)_20220323_C08	chr3	34756977	34757353	376	Sox2+104704bp	+	16.9026	Sox2_DistalLCR_DHS24dT_dESRRBandESRRAandForkhead	118	519	401	Smc1-Smc3_WITH_Nipbl	-	mm10_vs_Sox2_DistalLCR_DHS24dT~dESRRBandESRRAandForkhead	non-informative
BS16537A	Sox2_DistalLCR_DHS24dT~dESRRBandESRRAandForkhead	BL6/C PL153(Sox2_6_7)_20220323_C08	chr3	34758642	34758780	138	Sox2+106250bp	-	11.2684	Sox2_DistalLCR_DHS24dT_dESRRBandESRRAandForkhead	451	919	468	Smc1-Smc3_WITH_Nipbl	+	mm10_vs_Sox2_DistalLCR_DHS24dT~dESRRBandESRRAandForkhead	non-informative
BS16537A	Sox2_DistalLCR_DHS24dT~dESRRBandESRRAandForkhead	BL6/C PL153(Sox2_6_7)_20220323_C08	chr3	34774119	34774603	484	Sox2+121900bp	-	45.0735	Sox2_DistalLCR_DHS24dT_dESRRBandESRRAandForkhead	588	967	379	>30_fold_Luciferase	+	mm10_vs_Sox2_DistalLCR_DHS24dT~dESRRBandESRRAandForkhead	R Jx
BS16539A	Sox2_DistalLCR_DHS24dT~dESRRBandESRRAandForkhead	BL6/C PL153(Sox2_6_7)_20220323_D07	chr3	34732504	34732738	234	Sox2+80160bp	+	12.3504	Sox2_DistalLCR_DHS24dT_dESRRBandESRRAandForkhead	59	313	254	>30_fold_Luciferase	-	mm10_vs_Sox2_DistalLCR_DHS24dT~dESRRBandESRRAandForkhead	L Jx
BS16539A	Sox2_DistalLCR_DHS24dT~dESRRBandESRRAandForkhead	BL6/C PL153(Sox2_6_7)_20220323_D07	chr3	34757102	34757462	360	Sox2+104821bp	+	22.9365	Sox2_DistalLCR_DHS24dT_dESRRBandESRRAandForkhead	59	564	505	Smc1-Smc3_WITH_Nipbl	-	mm10_vs_Sox2_DistalLCR_DHS24dT~dESRRBandESRRAandForkhead	non-informative
BS16539A	Sox2_DistalLCR_DHS24dT~dESRRBandESRRAandForkhead	BL6/C PL153(Sox2_6_7)_20220323_D07	chr3	34774120	34774629	509	Sox2+121913bp	-	29.9939	Sox2_DistalLCR_DHS24dT_dESRRBandESRRAandForkhead	544	969	425	13T	+	mm10_vs_Sox2_DistalLCR_DHS24dT~dESRRBandESRRAandForkhead	R Jx
BS16540A	Sox2_DistalLCR_DHS24dT~dESRRBandESRRAandForkhead	BL6/C PL153(Sox2_6_7)_20220323_D08	chr3	34732533	34732778	245	Sox2+80194bp	+	13.183	Sox2_DistalLCR_DHS24dT_dESRRBandESRRAandForkhead	47	335	288	>30_fold_Luciferase	-	mm10_vs_Sox2_DistalLCR_DHS24dT~dESRRBandESRRAandForkhead	L Jx
BS16540A	Sox2_DistalLCR_DHS24dT~dESRRBandESRRAandForkhead	BL6/C PL153(Sox2_6_7)_20220323_D08	chr3	34756888	34757317	429	Sox2+104641bp	+	21.0928	Sox2_DistalLCR_DHS24dT_dESRRBandESRRAandForkhead	57	399	342	>30_fold_Luciferase	-	mm10_vs_Sox2_DistalLCR_DHS24dT~dESRRBandESRRAandForkhead	non-informative
BS16540A	Sox2_DistalLCR_DHS24dT~dESRRBandESRRAandForkhead	BL6/C PL153(Sox2_6_7)_20220323_D08	chr3	34774137	34774588	451	Sox2+121901bp	-	18.4562	Sox2_DistalLCR_DHS24dT_dESRRBandESRRAandForkhead	594	964	370	>30_fold_Luciferase	+	mm10_vs_Sox2_DistalLCR_DHS24dT~dESRRBandESRRAandForkhead	R Jx
BS16541A	Sox2_DistalLCR_DHS24dT~dESRRBandESRRAandForkhead	BL6/C PL153(Sox2_6_7)_20220323_E07	chr3	34732420	34732748	328	Sox2+80123bp	+	31.4185	Sox2_DistalLCR_DHS24dT_dESRRBandESRRAandForkhead	62	507	445	Smc1-Smc3_WITH_Nipbl	-	mm10_vs_Sox2_DistalLCR_DHS24dT~dESRRBandESRRAandForkhead	L Jx
BS16541A	Sox2_DistalLCR_DHS24dT~dESRRBandESRRAandForkhead	BL6/C PL153(Sox2_6_7)_20220323_E07	chr3	34757156	34757299	143	Sox2+104766bp	+	6.28371	Sox2_DistalLCR_DHS24dT_dESRRBandESRRAandForkhead	98	366	268	>30_fold_Luciferase	-	mm10_vs_Sox2_DistalLCR_DHS24dT~dESRRBandESRRAandForkhead	non-informative
BS16541A	Sox2_DistalLCR_DHS24dT~dESRRBandESRRAandForkhead	BL6/C PL153(Sox2_6_7)_20220323_E07	chr3	34774124	34774517	393	Sox2+121859bp	-	25.1348	Sox2_DistalLCR_DHS24dT_dESRRBandESRRAandForkhead	548	936	388	>30_fold_Luciferase	+	mm10_vs_Sox2_DistalLCR_DHS24dT~dESRRBandESRRAandForkhead	R Jx
BS16542A	Sox2_DistalLCR_DHS24dT~dESRRBandESRRAandForkhead	BL6/C PL153(Sox2_6_7)_20220323_F08	LP305	1	246	245	ITR(L)	+	31.6574	Sox2_DistalLCR_DHS24dT_dESRRBandESRRAandForkhead	55	734	679	Smc1-Smc3_WITH_Nipbl	-	LP305_vs_Sox2_DistalLCR_DHS24dT~dESRRBandESRRAandForkhead	L ITR-PL
BS16542A	Sox2_DistalLCR_DHS24dT~dESRRBandESRRAandForkhead	BL6/C PL153(Sox2_6_7)_20220323_F08	LP305	4090	4325	235	ITR(R)	-	34.8232	Sox2_DistalLCR_DHS24dT_dESRRBandESRRAandForkhead	425	929	504	Smc1-Smc3_WITH_Nipbl	+	LP305_vs_Sox2_DistalLCR_DHS24dT~dESRRBandESRRAandForkhead	R ITR-PL
BS16542A	Sox2_DistalLCR_DHS24dT~dESRRBandESRRAandForkhead	BL6/C PL153(Sox2_6_7)_20220323_F08	chr3	34732250	34732756	506	Sox2+80042bp	+	25.3259	Sox2_DistalLCR_DHS24dT_dESRRBandESRRAandForkhead	12	535	523	Smc1-Smc3_WITH_Nipbl	-	mm10_vs_Sox2_DistalLCR_DHS24dT~dESRRBandESRRAandForkhead	L Jx
BS16542A	Sox2_DistalLCR_DHS24dT~dESRRBandESRRAandForkhead	BL6/C PL153(Sox2_6_7)_20220323_F08	chr3	34756938	34757347	409	Sox2+104681bp	+	6.33149	Sox2_DistalLCR_DHS24dT_dESRRBandESRRAandForkhead	98	265	167	>30_fold_Luciferase	-	mm10_vs_Sox2_DistalLCR_DHS24dT~dESRRBandESRRAandForkhead	non-informative
BS16542A	Sox2_DistalLCR_DHS24dT~dESRRBandESRRAandForkhead	BL6/C PL153(Sox2_6_7)_20220323_F08	chr3	34758636	34759121	485	Sox2+106417bp	-	9.49723	Sox2_DistalLCR_DHS24dT_dESRRBandESRRAandForkhead	421	932	511	Smc1-Smc3_WITH_Nipbl	+	mm10_vs_Sox2_DistalLCR_DHS24dT~dESRRBandESRRAandForkhead	non-informative
BS16542A	Sox2_DistalLCR_DHS24dT~dESRRBandESRRAandForkhead	BL6/C PL153(Sox2_6_7)_20220323_F08	chr3	34774121	34774791	670	Sox2+121995bp	-	25.3259	Sox2_DistalLCR_DHS24dT_dESRRBandESRRAandForkhead	513	962	449	Smc1-Smc3_WITH_Nipbl	+	mm10_vs_Sox2_DistalLCR_DHS24dT~dESRRBandESRRAandForkhead	R Jx
BS16519A	Sox2_DistalLCR_DHS24dT~dESRRBandForkhead	BL6/C PL150(Sox2_6_7)_20220323_A01	chr3	34732276	34732772	496	Sox2+80063bp	+	26.5961	Sox2_DistalLCR_DHS24dT_dESRRBandForkhead	61	332	271	>30_fold_Luciferase	-	mm10_vs_Sox2_DistalLCR_DHS24dT~dESRRBandForkhead	L Jx
BS16519A	Sox2_DistalLCR_DHS24dT~dESRRBandForkhead	BL6/C PL150(Sox2_6_7)_20220323_A01	chr3	34757110	34757348	238	Sox2+104768bp	+	15.5144	Sox2_DistalLCR_DHS24dT_dESRRBandForkhead	68	266	198	>30_fold_Luciferase	-	mm10_vs_Sox2_DistalLCR_DHS24dT~dESRRBandForkhead	non-informative
BS16519A	Sox2_DistalLCR_DHS24dT~dESRRBandForkhead	BL6/C PL150(Sox2_6_7)_20220323_A01	chr3	34758648	34759216	568	Sox2+106471bp	-	19.9471	Sox2_DistalLCR_DHS24dT_dESRRBandForkhead	424	925	501	Smc1-Smc3_WITH_Nipbl	+	mm10_vs_Sox2_DistalLCR_DHS24dT~dESRRBandForkhead	non-informative
BS16519A	Sox2_DistalLCR_DHS24dT~dESRRBandForkhead	BL6/C PL150(Sox2_6_7)_20220323_A01	chr3	34774124	34774606	482	Sox2+121904bp	-	33.2451	Sox2_DistalLCR_DHS24dT_dESRRBandForkhead	529	988	459	Smc1-Smc3_WITH_Nipbl	+	mm10_vs_Sox2_DistalLCR_DHS24dT~dESRRBandForkhead	R Jx
BS16520A	Sox2_DistalLCR_DHS24dT~dESRRBandForkhead	BL6/C PL150(Sox2_6_7)_20220323_B02	chr3	34732311	34732749	438	Sox2+80069bp	+	32.8267	Sox2_DistalLCR_DHS24dT_dESRRBandForkhead	71	411	340	Smc1-Smc3_WITH_Nipbl	-	mm10_vs_Sox2_DistalLCR_DHS24dT~dESRRBandForkhead	L Jx
BS16520A	Sox2_DistalLCR_DHS24dT~dESRRBandForkhead	BL6/C PL150(Sox2_6_7)_20220323_B02	chr3	34757096	34757459	363	Sox2+104816bp	+	16.4134	Sox2_DistalLCR_DHS24dT_dESRRBandForkhead	83	526	443	Smc1-Smc3_WITH_Nipbl	-	mm10_vs_Sox2_DistalLCR_DHS24dT~dESRRBandForkhead	non-informative
BS16520A	Sox2_DistalLCR_DHS24dT~dESRRBandForkhead	BL6/C PL150(Sox2_6_7)_20220323_B02	chr3	34758629	34759255	626	Sox2+106481bp	-	12.31	Sox2_DistalLCR_DHS24dT_dESRRBandForkhead	483	911	428	Smc1-Smc3_WITH_Nipbl	+	mm10_vs_Sox2_DistalLCR_DHS24dT~dESRRBandForkhead	non-informative
BS16520A	Sox2_DistalLCR_DHS24dT~dESRRBandForkhead	BL6/C PL150(Sox2_6_7)_20220323_B02	chr3	34774116	34774670	554	Sox2+121932bp	-	41.0334	Sox2_DistalLCR_DHS24dT_dESRRBandForkhead	532	981	449	Smc1-Smc3_WITH_Nipbl	+	mm10_vs_Sox2_DistalLCR_DHS24dT~dESRRBandForkhead	R Jx
BS16521A	Sox2_DistalLCR_DHS24dT~dESRRBandForkhead	BL6/C PL150(Sox2_6_7)_20220323_D01	LP305	1	252	251	ITR(L)	+	63.3443	Sox2_DistalLCR_DHS24dT_dESRRBandForkhead	68	746	678	Smc1-Smc3_WITH_Nipbl	-	LP305_vs_Sox2_DistalLCR_DHS24dT~dESRRBandForkhead	L ITR-PL
BS16521A	Sox2_DistalLCR_DHS24dT~dESRRBandForkhead	BL6/C PL150(Sox2_6_7)_20220323_D01	LP305	4087	4333	246	ITR(R)	-	55.4262	Sox2_DistalLCR_DHS24dT_dESRRBandForkhead	268	958	690	DHS24.4-ESRRA_Nuclearreceptor_6	+	LP305_vs_Sox2_DistalLCR_DHS24dT~dESRRBandForkhead	R ITR-PL
BS16521A	Sox2_DistalLCR_DHS24dT~dESRRBandForkhead	BL6/C PL150(Sox2_6_7)_20220323_D01	chr3	34732429	34732779	350	Sox2+80143bp	+	23.7541	Sox2_DistalLCR_DHS24dT_dESRRBandForkhead	57	367	310	>30_fold_Luciferase	-	mm10_vs_Sox2_DistalLCR_DHS24dT~dESRRBandForkhead	L Jx
BS16521A	Sox2_DistalLCR_DHS24dT~dESRRBandForkhead	BL6/C PL150(Sox2_6_7)_20220323_D01	chr3	34756915	34757265	350	Sox2+104629bp	+	13.8566	Sox2_DistalLCR_DHS24dT_dESRRBandForkhead	113	264	151	>30_fold_Luciferase	-	mm10_vs_Sox2_DistalLCR_DHS24dT~dESRRBandForkhead	non-informative
BS16521A	Sox2_DistalLCR_DHS24dT~dESRRBandForkhead	BL6/C PL150(Sox2_6_7)_20220323_D01	chr3	34758683	34759235	552	Sox2+106498bp	-	7.91803	Sox2_DistalLCR_DHS24dT_dESRRBandForkhead	557	939	382	Smc1-Smc3_WITH_Nipbl	+	mm10_vs_Sox2_DistalLCR_DHS24dT~dESRRBandForkhead	non-informative
BS16521A	Sox2_DistalLCR_DHS24dT~dESRRBandForkhead	BL6/C PL150(Sox2_6_7)_20220323_D01	chr3	34774116	34774692	576	Sox2+121943bp	-	51.4672	Sox2_DistalLCR_DHS24dT_dESRRBandForkhead	543	987	444	>30_fold_Luciferase	+	mm10_vs_Sox2_DistalLCR_DHS24dT~dESRRBandForkhead	R Jx
BS16522A	Sox2_DistalLCR_DHS24dT~dESRRBandForkhead	BL6/C PL150(Sox2_6_7)_20220323_D02	chr3	34732454	34732712	258	Sox2+80122bp	+	11.1507	Sox2_DistalLCR_DHS24dT_dESRRBandForkhead	76	595	519	Smc1-Smc3_WITH_Nipbl	-	mm10_vs_Sox2_DistalLCR_DHS24dT~dESRRBandForkhead	L Jx
BS16522A	Sox2_DistalLCR_DHS24dT~dESRRBandForkhead	BL6/C PL150(Sox2_6_7)_20220323_D02	chr3	34756832	34757336	504	Sox2+104623bp	+	15.6109	Sox2_DistalLCR_DHS24dT_dESRRBandForkhead	42	251	209	>30_fold_Luciferase	-	mm10_vs_Sox2_DistalLCR_DHS24dT~dESRRBandForkhead	non-informative
BS16522A	Sox2_DistalLCR_DHS24dT~dESRRBandForkhead	BL6/C PL150(Sox2_6_7)_20220323_D02	chr3	34758637	34759030	393	Sox2+106372bp	-	11.1507	Sox2_DistalLCR_DHS24dT_dESRRBandForkhead	434	940	506	Smc1-Smc3_WITH_Nipbl	+	mm10_vs_Sox2_DistalLCR_DHS24dT~dESRRBandForkhead	non-informative
BS16522A	Sox2_DistalLCR_DHS24dT~dESRRBandForkhead	BL6/C PL150(Sox2_6_7)_20220323_D02	chr3	34774245	34774669	424	Sox2+121996bp	-	13.3808	Sox2_DistalLCR_DHS24dT_dESRRBandForkhead	678	976	298	>30_fold_Luciferase	+	mm10_vs_Sox2_DistalLCR_DHS24dT~dESRRBandForkhead	R Jx
BS16523A	Sox2_DistalLCR_DHS24dT~dESRRBandForkhead	BL6/C PL150(Sox2_6_7)_20220323_E02	chr3	34732487	34732775	288	Sox2+80170bp	+	20.1562	Sox2_DistalLCR_DHS24dT_dESRRBandForkhead	59	519	460	Smc1-Smc3_WITH_Nipbl	-	mm10_vs_Sox2_DistalLCR_DHS24dT~dESRRBandForkhead	L Jx
BS16523A	Sox2_DistalLCR_DHS24dT~dESRRBandForkhead	BL6/C PL150(Sox2_6_7)_20220323_E02	chr3	34756951	34757298	347	Sox2+104663bp	+	15.677	Sox2_DistalLCR_DHS24dT_dESRRBandForkhead	64	399	335	>30_fold_Luciferase	-	mm10_vs_Sox2_DistalLCR_DHS24dT~dESRRBandForkhead	non-informative
BS16523A	Sox2_DistalLCR_DHS24dT~dESRRBandForkhead	BL6/C PL150(Sox2_6_7)_20220323_E02	chr3	34758667	34759106	439	Sox2+106425bp	-	6.71872	Sox2_DistalLCR_DHS24dT_dESRRBandForkhead	494	880	386	Smc1-Smc3_WITH_Nipbl	+	mm10_vs_Sox2_DistalLCR_DHS24dT~dESRRBandForkhead	non-informative
BS16523A	Sox2_DistalLCR_DHS24dT~dESRRBandForkhead	BL6/C PL150(Sox2_6_7)_20220323_E02	chr3	34774147	34774588	441	Sox2+121906bp	-	24.6353	Sox2_DistalLCR_DHS24dT_dESRRBandForkhead	569	979	410	13T	+	mm10_vs_Sox2_DistalLCR_DHS24dT~dESRRBandForkhead	R Jx
BS16524A	Sox2_DistalLCR_DHS24dT~dESRRBandForkhead	BL6/C PL150(Sox2_6_7)_20220323_F02	chr3	34732198	34732768	570	Sox2+80022bp	+	39.9594	Sox2_DistalLCR_DHS24dT_dESRRBandForkhead	58	522	464	Smc1-Smc3_WITH_Nipbl	-	mm10_vs_Sox2_DistalLCR_DHS24dT~dESRRBandForkhead	L Jx
BS16524A	Sox2_DistalLCR_DHS24dT~dESRRBandForkhead	BL6/C PL150(Sox2_6_7)_20220323_F02	chr3	34757106	34757340	234	Sox2+104762bp	+	31.0795	Sox2_DistalLCR_DHS24dT_dESRRBandForkhead	66	541	475	Smc1-Smc3_WITH_Nipbl	-	mm10_vs_Sox2_DistalLCR_DHS24dT~dESRRBandForkhead	non-informative
BS16524A	Sox2_DistalLCR_DHS24dT~dESRRBandForkhead	BL6/C PL150(Sox2_6_7)_20220323_F02	chr3	34758647	34759134	487	Sox2+106429bp	-	17.7597	Sox2_DistalLCR_DHS24dT_dESRRBandForkhead	192	905	713	Smc1-Smc3_WITH_Nipbl	+	mm10_vs_Sox2_DistalLCR_DHS24dT~dESRRBandForkhead	non-informative
BS16524A	Sox2_DistalLCR_DHS24dT~dESRRBandForkhead	BL6/C PL150(Sox2_6_7)_20220323_F02	chr3	34774125	34774415	290	Sox2+121809bp	-	31.0795	Sox2_DistalLCR_DHS24dT_dESRRBandForkhead	551	970	419	>30_fold_Luciferase	+	mm10_vs_Sox2_DistalLCR_DHS24dT~dESRRBandForkhead	R Jx
BS15822A	Sox2_DistalLCR_DHS24dT~dForkhead	BL6/C PL134(Sox2_6_7)_20220202_A08	LP305	7	247	240	ITR(L)	+	33.5174	Sox2_DistalLCR_DHS24dT_dForkhead	58	610	552	Smc1-Smc3_WITH_Nipbl	-	LP305_vs_Sox2_DistalLCR_DHS24dT~dForkhead	L ITR-PL
BS15822A	Sox2_DistalLCR_DHS24dT~dForkhead	BL6/C PL134(Sox2_6_7)_20220202_A08	LP305	4088	4333	245	ITR(R)	-	43.5726	Sox2_DistalLCR_DHS24dT_dForkhead	392	945	553	Smc1-Smc3_WITH_Nipbl	+	LP305_vs_Sox2_DistalLCR_DHS24dT~dForkhead	R ITR-PL
BS15822A	Sox2_DistalLCR_DHS24dT~dForkhead	BL6/C PL134(Sox2_6_7)_20220202_A08	chr3	34732358	34732776	418	Sox2+80106bp	+	31.8415	Sox2_DistalLCR_DHS24dT_dForkhead	35	572	537	Smc1-Smc3_WITH_Nipbl	-	mm10_vs_Sox2_DistalLCR_DHS24dT~dForkhead	L Jx
BS15822A	Sox2_DistalLCR_DHS24dT~dForkhead	BL6/C PL134(Sox2_6_7)_20220202_A08	chr3	34757094	34757338	244	Sox2+104755bp	+	8.37934	Sox2_DistalLCR_DHS24dT_dForkhead	60	432	372	Smc1-Smc3_WITH_Nipbl	-	mm10_vs_Sox2_DistalLCR_DHS24dT~dForkhead	non-informative
BS15822A	Sox2_DistalLCR_DHS24dT~dForkhead	BL6/C PL134(Sox2_6_7)_20220202_A08	chr3	34758643	34758797	154	Sox2+106259bp	-	15.0828	Sox2_DistalLCR_DHS24dT_dForkhead	399	963	564	Smc1-Smc3_WITH_Nipbl	+	mm10_vs_Sox2_DistalLCR_DHS24dT~dForkhead	non-informative
BS15822A	Sox2_DistalLCR_DHS24dT~dForkhead	BL6/C PL134(Sox2_6_7)_20220202_A08	chr3	34774121	34774617	496	Sox2+121908bp	-	40.2209	Sox2_DistalLCR_DHS24dT_dForkhead	579	999	420	13T	+	mm10_vs_Sox2_DistalLCR_DHS24dT~dForkhead	R Jx
BS15823A	Sox2_DistalLCR_DHS24dT~dForkhead	BL6/C PL134(Sox2_6_7)_20220202_B08	LP305	14	244	230	ITR(L)	+	64.9873	Sox2_DistalLCR_DHS24dT_dForkhead	59	738	679	Smc1-Smc3_WITH_Nipbl	-	LP305_vs_Sox2_DistalLCR_DHS24dT~dForkhead	L ITR-PL
BS15823A	Sox2_DistalLCR_DHS24dT~dForkhead	BL6/C PL134(Sox2_6_7)_20220202_B08	LP305	4093	4339	246	ITR(R)	-	48.2763	Sox2_DistalLCR_DHS24dT_dForkhead	362	970	608	Smc1-Smc3_WITH_Nipbl	+	LP305_vs_Sox2_DistalLCR_DHS24dT~dForkhead	R ITR-PL
BS15823A	Sox2_DistalLCR_DHS24dT~dForkhead	BL6/C PL134(Sox2_6_7)_20220202_B08	chr3	34732301	34732774	473	Sox2+80076bp	+	33.4221	Sox2_DistalLCR_DHS24dT_dForkhead	5	530	525	Smc1-Smc3_WITH_Nipbl	-	mm10_vs_Sox2_DistalLCR_DHS24dT~dForkhead	L Jx
BS15823A	Sox2_DistalLCR_DHS24dT~dForkhead	BL6/C PL134(Sox2_6_7)_20220202_B08	chr3	34757124	34757345	221	Sox2+104773bp	+	20.4246	Sox2_DistalLCR_DHS24dT_dForkhead	61	438	377	Smc1-Smc3_WITH_Nipbl	-	mm10_vs_Sox2_DistalLCR_DHS24dT~dForkhead	non-informative
BS15823A	Sox2_DistalLCR_DHS24dT~dForkhead	BL6/C PL134(Sox2_6_7)_20220202_B08	chr3	34774119	34774673	554	Sox2+121935bp	-	51.9899	Sox2_DistalLCR_DHS24dT_dForkhead	622	997	375	>30_fold_Luciferase	+	mm10_vs_Sox2_DistalLCR_DHS24dT~dForkhead	R Jx
BS15824A	Sox2_DistalLCR_DHS24dT~dForkhead	BL6/C PL134(Sox2_6_7)_20220202_G08	LP305	1	243	242	ITR(L)	+	46.1604	Sox2_DistalLCR_DHS24dT_dForkhead	65	648	583	Smc1-Smc3_WITH_Nipbl	-	LP305_vs_Sox2_DistalLCR_DHS24dT~dForkhead	L ITR-PL
BS15824A	Sox2_DistalLCR_DHS24dT~dForkhead	BL6/C PL134(Sox2_6_7)_20220202_G08	LP305	4104	4336	232	ITR(R)	-	40.3904	Sox2_DistalLCR_DHS24dT_dForkhead	401	966	565	Smc1-Smc3_WITH_Nipbl	+	LP305_vs_Sox2_DistalLCR_DHS24dT~dForkhead	R ITR-PL
BS15824A	Sox2_DistalLCR_DHS24dT~dForkhead	BL6/C PL134(Sox2_6_7)_20220202_G08	chr3	34732430	34732779	349	Sox2+80143bp	+	46.1604	Sox2_DistalLCR_DHS24dT_dForkhead	69	483	414	Smc1-Smc3_WITH_Nipbl	-	mm10_vs_Sox2_DistalLCR_DHS24dT~dForkhead	L Jx
BS15824A	Sox2_DistalLCR_DHS24dT~dForkhead	BL6/C PL134(Sox2_6_7)_20220202_G08	chr3	34757106	34757461	355	Sox2+104822bp	+	19.2335	Sox2_DistalLCR_DHS24dT_dForkhead	86	462	376	Smc1-Smc3_WITH_Nipbl	-	mm10_vs_Sox2_DistalLCR_DHS24dT~dForkhead	non-informative
BS15824A	Sox2_DistalLCR_DHS24dT~dForkhead	BL6/C PL134(Sox2_6_7)_20220202_G08	chr3	34758688	34759137	449	Sox2+106451bp	-	7.6934	Sox2_DistalLCR_DHS24dT_dForkhead	425	914	489	Smc1-Smc3_WITH_Nipbl	+	mm10_vs_Sox2_DistalLCR_DHS24dT~dForkhead	non-informative
BS15824A	Sox2_DistalLCR_DHS24dT~dForkhead	BL6/C PL134(Sox2_6_7)_20220202_G08	chr3	34774119	34774660	541	Sox2+121928bp	-	57.7005	Sox2_DistalLCR_DHS24dT_dForkhead	503	999	496	Smc1-Smc3_WITH_Nipbl	+	mm10_vs_Sox2_DistalLCR_DHS24dT~dForkhead	R Jx
BS15826A	Sox2_DistalLCR_DHS24dT~dForkhead	BL6/C PL134(Sox2_6_7)_20220202_H08	LP305	3	252	249	ITR(L)	+	71.2949	Sox2_DistalLCR_DHS24dT_dForkhead	65	550	485	Smc1-Smc3_WITH_Nipbl	-	LP305_vs_Sox2_DistalLCR_DHS24dT~dForkhead	L ITR-PL
BS15826A	Sox2_DistalLCR_DHS24dT~dForkhead	BL6/C PL134(Sox2_6_7)_20220202_H08	LP305	4089	4339	250	ITR(R)	-	66.5419	Sox2_DistalLCR_DHS24dT_dForkhead	257	999	742	DHS24.4-ESRRA_Nuclearreceptor_6	+	LP305_vs_Sox2_DistalLCR_DHS24dT~dForkhead	R ITR-PL
BS15826A	Sox2_DistalLCR_DHS24dT~dForkhead	BL6/C PL134(Sox2_6_7)_20220202_H08	chr3	34732514	34732778	264	Sox2+80185bp	+	49.9064	Sox2_DistalLCR_DHS24dT_dForkhead	57	370	313	>30_fold_Luciferase	-	mm10_vs_Sox2_DistalLCR_DHS24dT~dForkhead	L Jx
BS15826A	Sox2_DistalLCR_DHS24dT~dForkhead	BL6/C PL134(Sox2_6_7)_20220202_H08	chr3	34756953	34757352	399	Sox2+104691bp	+	16.6355	Sox2_DistalLCR_DHS24dT_dForkhead	86	509	423	Smc1-Smc3_WITH_Nipbl	-	mm10_vs_Sox2_DistalLCR_DHS24dT~dForkhead	non-informative
BS15826A	Sox2_DistalLCR_DHS24dT~dForkhead	BL6/C PL134(Sox2_6_7)_20220202_H08	chr3	34758669	34758993	324	Sox2+106370bp	-	9.50599	Sox2_DistalLCR_DHS24dT_dForkhead	331	918	587	DHS24.4-ESRRA_Nuclearreceptor_6	+	mm10_vs_Sox2_DistalLCR_DHS24dT~dForkhead	non-informative
BS15826A	Sox2_DistalLCR_DHS24dT~dForkhead	BL6/C PL134(Sox2_6_7)_20220202_H08	chr3	34774124	34774675	551	Sox2+121938bp	-	54.6594	Sox2_DistalLCR_DHS24dT_dForkhead	530	995	465	Smc1-Smc3_WITH_Nipbl	+	mm10_vs_Sox2_DistalLCR_DHS24dT~dForkhead	R Jx
BS15813A	Sox2_DistalLCR_DHS24dT~dNuclearreceptorAndSOX	BL6/C PL132(Sox2_6_7)_20220202_B06	LP305	3	240	237	ITR(L)	+	53.0387	Sox2_DistalLCR_DHS24dT_dNuclearreceptorAndSOX	84	637	553	Smc1-Smc3_WITH_Nipbl	-	LP305_vs_Sox2_DistalLCR_DHS24dT~dNuclearreceptorAndSOX	L ITR-PL
BS15813A	Sox2_DistalLCR_DHS24dT~dNuclearreceptorAndSOX	BL6/C PL132(Sox2_6_7)_20220202_B06	LP305	4093	4336	243	ITR(R)	-	46.9188	Sox2_DistalLCR_DHS24dT_dNuclearreceptorAndSOX	336	954	618	DHS24.5-Multiple_forkhead	+	LP305_vs_Sox2_DistalLCR_DHS24dT~dNuclearreceptorAndSOX	R ITR-PL
BS15813A	Sox2_DistalLCR_DHS24dT~dNuclearreceptorAndSOX	BL6/C PL132(Sox2_6_7)_20220202_B06	chr3	34732297	34732779	482	Sox2+80077bp	+	28.5593	Sox2_DistalLCR_DHS24dT_dNuclearreceptorAndSOX	60	490	430	Smc1-Smc3_WITH_Nipbl	-	mm10_vs_Sox2_DistalLCR_DHS24dT~dNuclearreceptorAndSOX	L Jx
BS15813A	Sox2_DistalLCR_DHS24dT~dNuclearreceptorAndSOX	BL6/C PL132(Sox2_6_7)_20220202_B06	chr3	34756893	34757461	568	Sox2+104716bp	+	20.3995	Sox2_DistalLCR_DHS24dT_dNuclearreceptorAndSOX	67	366	299	>30_fold_Luciferase	-	mm10_vs_Sox2_DistalLCR_DHS24dT~dNuclearreceptorAndSOX	non-informative
BS15813A	Sox2_DistalLCR_DHS24dT~dNuclearreceptorAndSOX	BL6/C PL132(Sox2_6_7)_20220202_B06	chr3	34774125	34774553	428	Sox2+121878bp	-	42.8389	Sox2_DistalLCR_DHS24dT_dNuclearreceptorAndSOX	462	995	533	Smc1-Smc3_WITH_Nipbl	+	mm10_vs_Sox2_DistalLCR_DHS24dT~dNuclearreceptorAndSOX	R Jx
BS15814A	Sox2_DistalLCR_DHS24dT~dNuclearreceptorAndSOX	BL6/C PL132(Sox2_6_7)_20220202_C06	LP305	3	251	248	ITR(L)	+	45.3768	Sox2_DistalLCR_DHS24dT_dNuclearreceptorAndSOX	75	648	573	Smc1-Smc3_WITH_Nipbl	-	LP305_vs_Sox2_DistalLCR_DHS24dT~dNuclearreceptorAndSOX	L ITR-PL
BS15814A	Sox2_DistalLCR_DHS24dT~dNuclearreceptorAndSOX	BL6/C PL132(Sox2_6_7)_20220202_C06	LP305	4097	4333	236	ITR(R)	-	52.3579	Sox2_DistalLCR_DHS24dT_dNuclearreceptorAndSOX	409	1000	591	Smc1-Smc3_WITH_Nipbl	+	LP305_vs_Sox2_DistalLCR_DHS24dT~dNuclearreceptorAndSOX	R ITR-PL
BS15814A	Sox2_DistalLCR_DHS24dT~dNuclearreceptorAndSOX	BL6/C PL132(Sox2_6_7)_20220202_C06	chr3	34732467	34732746	279	Sox2+80145bp	+	15.7074	Sox2_DistalLCR_DHS24dT_dNuclearreceptorAndSOX	79	309	230	>30_fold_Luciferase	-	mm10_vs_Sox2_DistalLCR_DHS24dT~dNuclearreceptorAndSOX	L Jx
BS15814A	Sox2_DistalLCR_DHS24dT~dNuclearreceptorAndSOX	BL6/C PL132(Sox2_6_7)_20220202_C06	chr3	34757092	34757328	236	Sox2+104749bp	+	19.1979	Sox2_DistalLCR_DHS24dT_dNuclearreceptorAndSOX	57	435	378	Smc1-Smc3_WITH_Nipbl	-	mm10_vs_Sox2_DistalLCR_DHS24dT~dNuclearreceptorAndSOX	non-informative
BS15814A	Sox2_DistalLCR_DHS24dT~dNuclearreceptorAndSOX	BL6/C PL132(Sox2_6_7)_20220202_C06	chr3	34758621	34759163	542	Sox2+106431bp	-	12.2168	Sox2_DistalLCR_DHS24dT_dNuclearreceptorAndSOX	355	961	606	Smc1-Smc3_WITH_Nipbl	+	mm10_vs_Sox2_DistalLCR_DHS24dT~dNuclearreceptorAndSOX	non-informative
BS15814A	Sox2_DistalLCR_DHS24dT~dNuclearreceptorAndSOX	BL6/C PL132(Sox2_6_7)_20220202_C06	chr3	34774118	34774545	427	Sox2+121870bp	-	38.3958	Sox2_DistalLCR_DHS24dT_dNuclearreceptorAndSOX	526	999	473	Smc1-Smc3_WITH_Nipbl	+	mm10_vs_Sox2_DistalLCR_DHS24dT~dNuclearreceptorAndSOX	R Jx
BS15816A	Sox2_DistalLCR_DHS24dT~dNuclearreceptorAndSOX	BL6/C PL132(Sox2_6_7)_20220202_F06	LP305	3	242	239	ITR(L)	+	56.6093	Sox2_DistalLCR_DHS24dT_dNuclearreceptorAndSOX	23	610	587	Smc1-Smc3_WITH_Nipbl	-	LP305_vs_Sox2_DistalLCR_DHS24dT~dNuclearreceptorAndSOX	L ITR-PL
BS15816A	Sox2_DistalLCR_DHS24dT~dNuclearreceptorAndSOX	BL6/C PL132(Sox2_6_7)_20220202_F06	LP305	4094	4339	245	ITR(R)	-	39.9595	Sox2_DistalLCR_DHS24dT_dNuclearreceptorAndSOX	274	980	706	DHS24.5-Multiple_forkhead	+	LP305_vs_Sox2_DistalLCR_DHS24dT~dNuclearreceptorAndSOX	R ITR-PL
BS15816A	Sox2_DistalLCR_DHS24dT~dNuclearreceptorAndSOX	BL6/C PL132(Sox2_6_7)_20220202_F06	chr3	34732385	34732776	391	Sox2+80119bp	+	26.6397	Sox2_DistalLCR_DHS24dT_dNuclearreceptorAndSOX	69	398	329	>30_fold_Luciferase	-	mm10_vs_Sox2_DistalLCR_DHS24dT~dNuclearreceptorAndSOX	L Jx
BS15816A	Sox2_DistalLCR_DHS24dT~dNuclearreceptorAndSOX	BL6/C PL132(Sox2_6_7)_20220202_F06	chr3	34756861	34757460	599	Sox2+104699bp	+	16.6498	Sox2_DistalLCR_DHS24dT_dNuclearreceptorAndSOX	47	444	397	Smc1-Smc3_WITH_Nipbl	-	mm10_vs_Sox2_DistalLCR_DHS24dT~dNuclearreceptorAndSOX	non-informative
BS15816A	Sox2_DistalLCR_DHS24dT~dNuclearreceptorAndSOX	BL6/C PL132(Sox2_6_7)_20220202_F06	chr3	34758676	34759112	436	Sox2+106433bp	-	6.65992	Sox2_DistalLCR_DHS24dT_dNuclearreceptorAndSOX	606	909	303	Smc1-Smc3_WITH_Nipbl	+	mm10_vs_Sox2_DistalLCR_DHS24dT~dNuclearreceptorAndSOX	non-informative
BS15816A	Sox2_DistalLCR_DHS24dT~dNuclearreceptorAndSOX	BL6/C PL132(Sox2_6_7)_20220202_F06	chr3	34774126	34774458	332	Sox2+121831bp	-	39.9595	Sox2_DistalLCR_DHS24dT_dNuclearreceptorAndSOX	593	995	402	13T	+	mm10_vs_Sox2_DistalLCR_DHS24dT~dNuclearreceptorAndSOX	R Jx
BS15817A	Sox2_DistalLCR_DHS24dT~dNuclearreceptorAndSOX	BL6/C PL132(Sox2_6_7)_20220202_G06	LP305	6	252	246	ITR(L)	+	38.0769	Sox2_DistalLCR_DHS24dT_dNuclearreceptorAndSOX	60	662	602	Smc1-Smc3_WITH_Nipbl	-	LP305_vs_Sox2_DistalLCR_DHS24dT~dNuclearreceptorAndSOX	L ITR-PL
BS15817A	Sox2_DistalLCR_DHS24dT~dNuclearreceptorAndSOX	BL6/C PL132(Sox2_6_7)_20220202_G06	LP305	4098	4332	234	ITR(R)	-	41.25	Sox2_DistalLCR_DHS24dT_dNuclearreceptorAndSOX	382	995	613	Smc1-Smc3_WITH_Nipbl	+	LP305_vs_Sox2_DistalLCR_DHS24dT~dNuclearreceptorAndSOX	R ITR-PL
BS15817A	Sox2_DistalLCR_DHS24dT~dNuclearreceptorAndSOX	BL6/C PL132(Sox2_6_7)_20220202_G06	chr3	34732467	34732778	311	Sox2+80161bp	+	23.7981	Sox2_DistalLCR_DHS24dT_dNuclearreceptorAndSOX	39	316	277	>30_fold_Luciferase	-	mm10_vs_Sox2_DistalLCR_DHS24dT~dNuclearreceptorAndSOX	L Jx
BS15817A	Sox2_DistalLCR_DHS24dT~dNuclearreceptorAndSOX	BL6/C PL132(Sox2_6_7)_20220202_G06	chr3	34757091	34757336	245	Sox2+104752bp	+	17.4519	Sox2_DistalLCR_DHS24dT_dNuclearreceptorAndSOX	57	605	548	Smc1-Smc3_WITH_Nipbl	-	mm10_vs_Sox2_DistalLCR_DHS24dT~dNuclearreceptorAndSOX	non-informative
BS15817A	Sox2_DistalLCR_DHS24dT~dNuclearreceptorAndSOX	BL6/C PL132(Sox2_6_7)_20220202_G06	chr3	34758660	34759090	430	Sox2+106414bp	-	7.93269	Sox2_DistalLCR_DHS24dT_dNuclearreceptorAndSOX	536	932	396	Smc1-Smc3_WITH_Nipbl	+	mm10_vs_Sox2_DistalLCR_DHS24dT~dNuclearreceptorAndSOX	non-informative
BS15817A	Sox2_DistalLCR_DHS24dT~dNuclearreceptorAndSOX	BL6/C PL132(Sox2_6_7)_20220202_G06	chr3	34774119	34774517	398	Sox2+121857bp	-	44.423	Sox2_DistalLCR_DHS24dT_dNuclearreceptorAndSOX	513	1000	487	Smc1-Smc3_WITH_Nipbl	+	mm10_vs_Sox2_DistalLCR_DHS24dT~dNuclearreceptorAndSOX	R Jx
BS15831A	Sox2_DistalLCR_DHS24dT~mut4TFBS	BL6/C PL136(Sox2_6_7)_20220202_A10	LP305	1	264	263	ITR(L)	+	39.7332	Sox2_DistalLCR_DHS24dT_mut4TFBS	71	712	641	Smc1-Smc3_WITH_Nipbl	-	LP305_vs_Sox2_DistalLCR_DHS24dT~mut4TFBS	L ITR-PL
BS15831A	Sox2_DistalLCR_DHS24dT~mut4TFBS	BL6/C PL136(Sox2_6_7)_20220202_A10	LP305	4101	4339	238	ITR(R)	-	34.057	Sox2_DistalLCR_DHS24dT_mut4TFBS	527	1027	500	Smc1-Smc3_WITH_Nipbl	+	LP305_vs_Sox2_DistalLCR_DHS24dT~mut4TFBS	R ITR-PL
BS15831A	Sox2_DistalLCR_DHS24dT~mut4TFBS	BL6/C PL136(Sox2_6_7)_20220202_A10	chr3	34732452	34732779	327	Sox2+80154bp	+	17.0285	Sox2_DistalLCR_DHS24dT_mut4TFBS	68	299	231	>30_fold_Luciferase	-	mm10_vs_Sox2_DistalLCR_DHS24dT~mut4TFBS	L Jx
BS15831A	Sox2_DistalLCR_DHS24dT~mut4TFBS	BL6/C PL136(Sox2_6_7)_20220202_A10	chr3	34757098	34757323	225	Sox2+104749bp	+	11.3523	Sox2_DistalLCR_DHS24dT_mut4TFBS	57	377	320	>30_fold_Luciferase	-	mm10_vs_Sox2_DistalLCR_DHS24dT~mut4TFBS	non-informative
BS15831A	Sox2_DistalLCR_DHS24dT~mut4TFBS	BL6/C PL136(Sox2_6_7)_20220202_A10	chr3	34774128	34774694	566	Sox2+121950bp	-	24.1237	Sox2_DistalLCR_DHS24dT_mut4TFBS	471	1023	552	Smc1-Smc3_WITH_Nipbl	+	mm10_vs_Sox2_DistalLCR_DHS24dT~mut4TFBS	R Jx
BS15832A	Sox2_DistalLCR_DHS24dT~mut4TFBS	BL6/C PL136(Sox2_6_7)_20220202_D10	LP305	1	258	257	ITR(L)	+	47.2806	Sox2_DistalLCR_DHS24dT_mut4TFBS	61	814	753	Smc1-Smc3_WITH_Nipbl	-	LP305_vs_Sox2_DistalLCR_DHS24dT~mut4TFBS	L ITR-PL
BS15832A	Sox2_DistalLCR_DHS24dT~mut4TFBS	BL6/C PL136(Sox2_6_7)_20220202_D10	LP305	4087	4331	244	ITR(R)	-	35.1228	Sox2_DistalLCR_DHS24dT_mut4TFBS	284	1014	730	Smc1-Smc3_WITH_Nipbl	+	LP305_vs_Sox2_DistalLCR_DHS24dT~mut4TFBS	R ITR-PL
BS15832A	Sox2_DistalLCR_DHS24dT~mut4TFBS	BL6/C PL136(Sox2_6_7)_20220202_D10	chr3	34732441	34732779	338	Sox2+80149bp	+	24.3158	Sox2_DistalLCR_DHS24dT_mut4TFBS	59	475	416	Smc1-Smc3_WITH_Nipbl	-	mm10_vs_Sox2_DistalLCR_DHS24dT~mut4TFBS	L Jx
BS15832A	Sox2_DistalLCR_DHS24dT~mut4TFBS	BL6/C PL136(Sox2_6_7)_20220202_D10	chr3	34756909	34757356	447	Sox2+104671bp	+	13.5088	Sox2_DistalLCR_DHS24dT_mut4TFBS	66	495	429	Smc1-Smc3_WITH_Nipbl	-	mm10_vs_Sox2_DistalLCR_DHS24dT~mut4TFBS	non-informative
BS15832A	Sox2_DistalLCR_DHS24dT~mut4TFBS	BL6/C PL136(Sox2_6_7)_20220202_D10	chr3	34774117	34774848	731	Sox2+122021bp	-	32.421	Sox2_DistalLCR_DHS24dT_mut4TFBS	612	1029	417	13T	+	mm10_vs_Sox2_DistalLCR_DHS24dT~mut4TFBS	R Jx
BS15833A	Sox2_DistalLCR_DHS24dT~mut4TFBS	BL6/C PL136(Sox2_6_7)_20220202_F10	LP305	3	246	243	ITR(L)	+	45.8402	Sox2_DistalLCR_DHS24dT_mut4TFBS	57	636	579	Smc1-Smc3_WITH_Nipbl	-	LP305_vs_Sox2_DistalLCR_DHS24dT~mut4TFBS	L ITR-PL
BS15833A	Sox2_DistalLCR_DHS24dT~mut4TFBS	BL6/C PL136(Sox2_6_7)_20220202_F10	LP305	4088	4339	251	ITR(R)	-	25.9761	Sox2_DistalLCR_DHS24dT_mut4TFBS	466	1012	546	Smc1-Smc3_WITH_Nipbl	+	LP305_vs_Sox2_DistalLCR_DHS24dT~mut4TFBS	R ITR-PL
BS15833A	Sox2_DistalLCR_DHS24dT~mut4TFBS	BL6/C PL136(Sox2_6_7)_20220202_F10	chr3	34732242	34732776	534	Sox2+80048bp	+	22.9201	Sox2_DistalLCR_DHS24dT_mut4TFBS	35	342	307	>30_fold_Luciferase	-	mm10_vs_Sox2_DistalLCR_DHS24dT~mut4TFBS	L Jx
BS15833A	Sox2_DistalLCR_DHS24dT~mut4TFBS	BL6/C PL136(Sox2_6_7)_20220202_F10	chr3	34757120	34757460	340	Sox2+104829bp	+	13.7521	Sox2_DistalLCR_DHS24dT_mut4TFBS	69	367	298	>30_fold_Luciferase	-	mm10_vs_Sox2_DistalLCR_DHS24dT~mut4TFBS	non-informative
BS15833A	Sox2_DistalLCR_DHS24dT~mut4TFBS	BL6/C PL136(Sox2_6_7)_20220202_F10	chr3	34774118	34774579	461	Sox2+121887bp	-	47.3682	Sox2_DistalLCR_DHS24dT_mut4TFBS	563	1028	465	Smc1-Smc3_WITH_Nipbl	+	mm10_vs_Sox2_DistalLCR_DHS24dT~mut4TFBS	R Jx
BS15834A	Sox2_DistalLCR_DHS24dT~mut4TFBS	BL6/C PL136(Sox2_6_7)_20220202_H10	LP305	2	247	245	ITR(L)	+	51.952	Sox2_DistalLCR_DHS24dT_mut4TFBS	31	661	630	Smc1-Smc3_WITH_Nipbl	-	LP305_vs_Sox2_DistalLCR_DHS24dT~mut4TFBS	L ITR-PL
BS15834A	Sox2_DistalLCR_DHS24dT~mut4TFBS	BL6/C PL136(Sox2_6_7)_20220202_H10	LP305	4098	4337	239	ITR(R)	-	33.1915	Sox2_DistalLCR_DHS24dT_mut4TFBS	241	1014	773	mutDHS24.4-ESRRA_nuclearreceptor_6	+	LP305_vs_Sox2_DistalLCR_DHS24dT~mut4TFBS	R ITR-PL
BS15834A	Sox2_DistalLCR_DHS24dT~mut4TFBS	BL6/C PL136(Sox2_6_7)_20220202_H10	chr3	34732477	34732779	302	Sox2+80167bp	+	27.4191	Sox2_DistalLCR_DHS24dT_mut4TFBS	46	469	423	Smc1-Smc3_WITH_Nipbl	-	mm10_vs_Sox2_DistalLCR_DHS24dT~mut4TFBS	L Jx
BS15834A	Sox2_DistalLCR_DHS24dT~mut4TFBS	BL6/C PL136(Sox2_6_7)_20220202_H10	chr3	34756894	34757342	448	Sox2+104657bp	+	10.1018	Sox2_DistalLCR_DHS24dT_mut4TFBS	74	406	332	Smc1-Smc3_WITH_Nipbl	-	mm10_vs_Sox2_DistalLCR_DHS24dT~mut4TFBS	non-informative
BS15834A	Sox2_DistalLCR_DHS24dT~mut4TFBS	BL6/C PL136(Sox2_6_7)_20220202_H10	chr3	34774116	34774471	355	Sox2+121832bp	-	38.964	Sox2_DistalLCR_DHS24dT_mut4TFBS	556	1029	473	Smc1-Smc3_WITH_Nipbl	+	mm10_vs_Sox2_DistalLCR_DHS24dT~mut4TFBS	R Jx
BS16543A	Sox2_DistalLCR_DHS24~NuclearreceptorAndSox	BL6/C PL154(Sox2_6_7)_20220323_A09	chr3	34732254	34732759	505	Sox2+80045bp	+	17.1506	Sox2_DistalLCR_DHS24_NuclearreceptorAndSox	5	221	216	Smc1-Smc3_WITH_Nipbl	-	mm10_vs_Sox2_DistalLCR_DHS24~NuclearreceptorAndSox	L Jx
BS16543A	Sox2_DistalLCR_DHS24~NuclearreceptorAndSox	BL6/C PL154(Sox2_6_7)_20220323_A09	chr3	34757556	34757959	403	Sox2+105296bp	+	10.914	Sox2_DistalLCR_DHS24_NuclearreceptorAndSox	53	189	136	Smc1-Smc3_WITH_Nipbl	-	mm10_vs_Sox2_DistalLCR_DHS24~NuclearreceptorAndSox	non-informative
BS16543A	Sox2_DistalLCR_DHS24~NuclearreceptorAndSox	BL6/C PL154(Sox2_6_7)_20220323_A09	chr3	34758135	34758581	446	Sox2+105897bp	-	15.5915	Sox2_DistalLCR_DHS24_NuclearreceptorAndSox	47	197	150	Smc1-Smc3_WITH_Nipbl	+	mm10_vs_Sox2_DistalLCR_DHS24~NuclearreceptorAndSox	non-informative
BS16543A	Sox2_DistalLCR_DHS24~NuclearreceptorAndSox	BL6/C PL154(Sox2_6_7)_20220323_A09	chr3	34774143	34774663	520	Sox2+121942bp	-	18.7097	Sox2_DistalLCR_DHS24_NuclearreceptorAndSox	25	245	220	DHS24.3-SOX	+	mm10_vs_Sox2_DistalLCR_DHS24~NuclearreceptorAndSox	R Jx
BS16544A	Sox2_DistalLCR_DHS24~NuclearreceptorAndSox	BL6/C PL154(Sox2_6_7)_20220323_B10	chr3	34732470	34732759	289	Sox2+80153bp	+	14.9746	Sox2_DistalLCR_DHS24_NuclearreceptorAndSox	59	232	173	DHS24.3-SOX	-	mm10_vs_Sox2_DistalLCR_DHS24~NuclearreceptorAndSox	L Jx
BS16544A	Sox2_DistalLCR_DHS24~NuclearreceptorAndSox	BL6/C PL154(Sox2_6_7)_20220323_B10	chr3	34757248	34757960	712	Sox2+105143bp	+	21.214	Sox2_DistalLCR_DHS24_NuclearreceptorAndSox	43	208	165	DHS24.3-nuclearreceptor	-	mm10_vs_Sox2_DistalLCR_DHS24~NuclearreceptorAndSox	non-informative
BS16544A	Sox2_DistalLCR_DHS24~NuclearreceptorAndSox	BL6/C PL154(Sox2_6_7)_20220323_B10	chr3	34758129	34758750	621	Sox2+105978bp	-	21.214	Sox2_DistalLCR_DHS24_NuclearreceptorAndSox	46	208	162	DHS24.3-nuclearreceptor	+	mm10_vs_Sox2_DistalLCR_DHS24~NuclearreceptorAndSox	non-informative
BS16544A	Sox2_DistalLCR_DHS24~NuclearreceptorAndSox	BL6/C PL154(Sox2_6_7)_20220323_B10	chr3	34774136	34774587	451	Sox2+121900bp	-	18.7182	Sox2_DistalLCR_DHS24_NuclearreceptorAndSox	1	234	233	Smc1-Smc3_WITH_Nipbl	+	mm10_vs_Sox2_DistalLCR_DHS24~NuclearreceptorAndSox	R Jx
BS16545A	Sox2_DistalLCR_DHS24~NuclearreceptorAndSox	BL6/C PL154(Sox2_6_7)_20220323_C09	LP305	16	258	242	ITR(L)	+	20.9149	Sox2_DistalLCR_DHS24_NuclearreceptorAndSox	17	244	227	DHS24.3-SOX	-	LP305_vs_Sox2_DistalLCR_DHS24~NuclearreceptorAndSox	L ITR-PL
BS16545A	Sox2_DistalLCR_DHS24~NuclearreceptorAndSox	BL6/C PL154(Sox2_6_7)_20220323_C09	LP305	4131	4311	180	ITR(R)	-	12.5489	Sox2_DistalLCR_DHS24_NuclearreceptorAndSox	28	229	201	DHS24.3-nuclearreceptor	+	LP305_vs_Sox2_DistalLCR_DHS24~NuclearreceptorAndSox	R ITR-PL
BS16545A	Sox2_DistalLCR_DHS24~NuclearreceptorAndSox	BL6/C PL154(Sox2_6_7)_20220323_C09	chr3	34732492	34732767	275	Sox2+80168bp	+	16.7319	Sox2_DistalLCR_DHS24_NuclearreceptorAndSox	26	242	216	DHS24.3-SOX	-	mm10_vs_Sox2_DistalLCR_DHS24~NuclearreceptorAndSox	L Jx
BS16545A	Sox2_DistalLCR_DHS24~NuclearreceptorAndSox	BL6/C PL154(Sox2_6_7)_20220323_C09	chr3	34757584	34757994	410	Sox2+105328bp	+	25.0979	Sox2_DistalLCR_DHS24_NuclearreceptorAndSox	44	203	159	DHS24.3-nuclearreceptor	-	mm10_vs_Sox2_DistalLCR_DHS24~NuclearreceptorAndSox	non-informative
BS16545A	Sox2_DistalLCR_DHS24~NuclearreceptorAndSox	BL6/C PL154(Sox2_6_7)_20220323_C09	chr3	34774127	34774699	572	Sox2+121952bp	-	23.0064	Sox2_DistalLCR_DHS24_NuclearreceptorAndSox	22	244	222	DHS24.3-SOX	+	mm10_vs_Sox2_DistalLCR_DHS24~NuclearreceptorAndSox	R Jx
BS16546A	Sox2_DistalLCR_DHS24~NuclearreceptorAndSox	BL6/C PL154(Sox2_6_7)_20220323_C10	chr3	34732395	34732777	382	Sox2+80125bp	+	12.2212	Sox2_DistalLCR_DHS24_NuclearreceptorAndSox	19	231	212	DHS24.3-nuclearreceptor	-	mm10_vs_Sox2_DistalLCR_DHS24~NuclearreceptorAndSox	L Jx
BS16546A	Sox2_DistalLCR_DHS24~NuclearreceptorAndSox	BL6/C PL154(Sox2_6_7)_20220323_C10	chr3	34757581	34757947	366	Sox2+105303bp	+	12.2212	Sox2_DistalLCR_DHS24_NuclearreceptorAndSox	55	204	149	DHS24.3-nuclearreceptor	-	mm10_vs_Sox2_DistalLCR_DHS24~NuclearreceptorAndSox	non-informative
BS16546A	Sox2_DistalLCR_DHS24~NuclearreceptorAndSox	BL6/C PL154(Sox2_6_7)_20220323_C10	chr3	34758145	34758535	390	Sox2+105879bp	-	9.77693	Sox2_DistalLCR_DHS24_NuclearreceptorAndSox	50	205	155	DHS24.3-nuclearreceptor	+	mm10_vs_Sox2_DistalLCR_DHS24~NuclearreceptorAndSox	non-informative
BS16546A	Sox2_DistalLCR_DHS24~NuclearreceptorAndSox	BL6/C PL154(Sox2_6_7)_20220323_C10	chr3	34774174	34774541	367	Sox2+121896bp	-	21.9981	Sox2_DistalLCR_DHS24_NuclearreceptorAndSox	7	204	197	Smc1-Smc3_WITH_Nipbl	+	mm10_vs_Sox2_DistalLCR_DHS24~NuclearreceptorAndSox	R Jx
BS16547A	Sox2_DistalLCR_DHS24~NuclearreceptorAndSox	BL6/C PL154(Sox2_6_7)_20220323_H10	chr3	34732305	34732643	338	Sox2+80013bp	+	5.86887	Sox2_DistalLCR_DHS24_NuclearreceptorAndSox	40	238	198	DHS24.3-SOX	-	mm10_vs_Sox2_DistalLCR_DHS24~NuclearreceptorAndSox	L Jx
BS16547A	Sox2_DistalLCR_DHS24~NuclearreceptorAndSox	BL6/C PL154(Sox2_6_7)_20220323_H10	chr3	34757591	34757970	379	Sox2+105319bp	+	17.6066	Sox2_DistalLCR_DHS24_NuclearreceptorAndSox	44	186	142	Smc1-Smc3_WITH_Nipbl	-	mm10_vs_Sox2_DistalLCR_DHS24~NuclearreceptorAndSox	non-informative
BS16547A	Sox2_DistalLCR_DHS24~NuclearreceptorAndSox	BL6/C PL154(Sox2_6_7)_20220323_H10	chr3	34758142	34758768	626	Sox2+105994bp	-	13.694	Sox2_DistalLCR_DHS24_NuclearreceptorAndSox	50	204	154	DHS24.3-nuclearreceptor	+	mm10_vs_Sox2_DistalLCR_DHS24~NuclearreceptorAndSox	non-informative
BS16547A	Sox2_DistalLCR_DHS24~NuclearreceptorAndSox	BL6/C PL154(Sox2_6_7)_20220323_H10	chr3	34774119	34774439	320	Sox2+121818bp	-	11.7377	Sox2_DistalLCR_DHS24_NuclearreceptorAndSox	27	244	217	DHS24.3-SOX	+	mm10_vs_Sox2_DistalLCR_DHS24~NuclearreceptorAndSox	R Jx
BS13429A	Sox2_DistalLCR_DHS24toCTCF25	BL6/C PL084(Sox2_6_7)_20210923_B10	chr3	34732200	34732777	577	Sox2+80027bp	+	25.3006	Sox2_DistalLCR_DHS24toCTCF25	18	521	503	Smc1-Smc3_WITH_Nipbl	-	mm10_vs_Sox2_DistalLCR_DHS24toCTCF25	L Jx
BS13429A	Sox2_DistalLCR_DHS24toCTCF25	BL6/C PL084(Sox2_6_7)_20210923_B10	chr3	34756778	34757551	773	Sox2+104703bp	+	29.6628	Sox2_DistalLCR_DHS24toCTCF25	49	719	670	Smc1-Smc3_WITH_Nipbl	-	mm10_vs_Sox2_DistalLCR_DHS24toCTCF25	non-informative
BS13429A	Sox2_DistalLCR_DHS24toCTCF25	BL6/C PL084(Sox2_6_7)_20210923_B10	chr3	34760335	34761163	828	Sox2+108288bp	-	35.7698	Sox2_DistalLCR_DHS24toCTCF25	1817	2808	991	Ctcf_binding	+	mm10_vs_Sox2_DistalLCR_DHS24toCTCF25	non-informative
BS13429A	Sox2_DistalLCR_DHS24toCTCF25	BL6/C PL084(Sox2_6_7)_20210923_B10	chr3	34774120	34774613	493	Sox2+121905bp	-	27.9179	Sox2_DistalLCR_DHS24toCTCF25	2032	2805	773	Ctcf_binding	+	mm10_vs_Sox2_DistalLCR_DHS24toCTCF25	R Jx
BS13430A	Sox2_DistalLCR_DHS24toCTCF25	BL6/C PL084(Sox2_6_7)_20210923_C10	chr3	34732046	34732777	731	Sox2+79950bp	+	59.2086	Sox2_DistalLCR_DHS24toCTCF25	15	749	734	Smc1-Smc3_WITH_Nipbl	-	mm10_vs_Sox2_DistalLCR_DHS24toCTCF25	L Jx
BS13430A	Sox2_DistalLCR_DHS24toCTCF25	BL6/C PL084(Sox2_6_7)_20210923_C10	chr3	34756809	34757549	740	Sox2+104718bp	+	36.3562	Sox2_DistalLCR_DHS24toCTCF25	64	813	749	Smc1-Smc3_WITH_Nipbl	-	mm10_vs_Sox2_DistalLCR_DHS24toCTCF25	non-informative
BS13430A	Sox2_DistalLCR_DHS24toCTCF25	BL6/C PL084(Sox2_6_7)_20210923_C10	chr3	34760362	34761087	725	Sox2+108263bp	-	37.3949	Sox2_DistalLCR_DHS24toCTCF25	2042	2799	757	Ctcf_binding	+	mm10_vs_Sox2_DistalLCR_DHS24toCTCF25	non-informative
BS13430A	Sox2_DistalLCR_DHS24toCTCF25	BL6/C PL084(Sox2_6_7)_20210923_C10	chr3	34774119	34774933	814	Sox2+122065bp	-	48.8211	Sox2_DistalLCR_DHS24toCTCF25	2201	2828	627	Smc1,_Smc3_binding	+	mm10_vs_Sox2_DistalLCR_DHS24toCTCF25	R Jx
BS13431A	Sox2_DistalLCR_DHS24toCTCF25	BL6/C PL084(Sox2_6_7)_20210923_G10	chr3	34732116	34732777	661	Sox2+79985bp	+	23.0317	Sox2_DistalLCR_DHS24toCTCF25	15	755	740	Smc1-Smc3_WITH_Nipbl	-	mm10_vs_Sox2_DistalLCR_DHS24toCTCF25	L Jx
BS13431A	Sox2_DistalLCR_DHS24toCTCF25	BL6/C PL084(Sox2_6_7)_20210923_G10	chr3	34756703	34757583	880	Sox2+104682bp	+	19.2968	Sox2_DistalLCR_DHS24toCTCF25	55	718	663	Smc1-Smc3_WITH_Nipbl	-	mm10_vs_Sox2_DistalLCR_DHS24toCTCF25	non-informative
BS13431A	Sox2_DistalLCR_DHS24toCTCF25	BL6/C PL084(Sox2_6_7)_20210923_G10	chr3	34760337	34761176	839	Sox2+108295bp	-	34.8588	Sox2_DistalLCR_DHS24toCTCF25	1953	2806	853	Ctcf_binding	+	mm10_vs_Sox2_DistalLCR_DHS24toCTCF25	non-informative
BS13431A	Sox2_DistalLCR_DHS24toCTCF25	BL6/C PL084(Sox2_6_7)_20210923_G10	chr3	34774124	34774880	756	Sox2+122041bp	-	20.5418	Sox2_DistalLCR_DHS24toCTCF25	2307	2827	520	CTCF_binding_site	+	mm10_vs_Sox2_DistalLCR_DHS24toCTCF25	R Jx
BS13432A	Sox2_DistalLCR_DHS24toCTCF25	BL6/C PL084(Sox2_6_7)_20210923_H10	chr3	34732191	34732770	579	Sox2+80019bp	+	41.2886	Sox2_DistalLCR_DHS24toCTCF25	17	559	542	Smc1-Smc3_WITH_Nipbl	-	mm10_vs_Sox2_DistalLCR_DHS24toCTCF25	L Jx
BS13432A	Sox2_DistalLCR_DHS24toCTCF25	BL6/C PL084(Sox2_6_7)_20210923_H10	chr3	34756809	34757583	774	Sox2+104735bp	+	30.0281	Sox2_DistalLCR_DHS24toCTCF25	56	680	624	Smc1-Smc3_WITH_Nipbl	-	mm10_vs_Sox2_DistalLCR_DHS24toCTCF25	non-informative
BS13432A	Sox2_DistalLCR_DHS24toCTCF25	BL6/C PL084(Sox2_6_7)_20210923_H10	chr3	34760345	34761326	981	Sox2+108374bp	-	42.227	Sox2_DistalLCR_DHS24toCTCF25	1944	2808	864	Ctcf_binding	+	mm10_vs_Sox2_DistalLCR_DHS24toCTCF25	non-informative
BS13432A	Sox2_DistalLCR_DHS24toCTCF25	BL6/C PL084(Sox2_6_7)_20210923_H10	chr3	34774124	34774785	661	Sox2+121993bp	-	42.227	Sox2_DistalLCR_DHS24toCTCF25	2139	2829	690	Smc1,_Smc3_binding	+	mm10_vs_Sox2_DistalLCR_DHS24toCTCF25	R Jx
BS15599A	Sox2_DistalLCR_DHS24toCTCF25~inverted	BL6/C PL114(Sox2_6_7)_20220126_A01	chr3	34731890	34732774	884	Sox2+79871bp	+	54.0041	Sox2_DistalLCR_DHS24toCTCF25_inverted	16	896	880	Ctcf_binding	-	mm10_vs_Sox2_DistalLCR_DHS24toCTCF25~inverted	L Jx
BS15599A	Sox2_DistalLCR_DHS24toCTCF25~inverted	BL6/C PL114(Sox2_6_7)_20220126_A01	chr3	34756728	34757585	857	Sox2+104695bp	+	47.436	Sox2_DistalLCR_DHS24toCTCF25_inverted	1841	2794	953	Smc1-Smc3_WITH_Nipbl	+	mm10_vs_Sox2_DistalLCR_DHS24toCTCF25~inverted	non-informative
BS15599A	Sox2_DistalLCR_DHS24toCTCF25~inverted	BL6/C PL114(Sox2_6_7)_20220126_A01	chr3	34760334	34761105	771	Sox2+108258bp	-	65.6806	Sox2_DistalLCR_DHS24toCTCF25_inverted	35	1094	1059	Sox2_DistalLCR_DHS24toCTCF25~inverted	-	mm10_vs_Sox2_DistalLCR_DHS24toCTCF25~inverted	non-informative
BS15599A	Sox2_DistalLCR_DHS24toCTCF25~inverted	BL6/C PL114(Sox2_6_7)_20220126_A01	chr3	34774135	34774663	528	Sox2+121938bp	-	46.7062	Sox2_DistalLCR_DHS24toCTCF25_inverted	2231	2827	596	Smc1-Smc3_WITH_Nipbl	+	mm10_vs_Sox2_DistalLCR_DHS24toCTCF25~inverted	R Jx
BS15600A	Sox2_DistalLCR_DHS24toCTCF25~inverted	BL6/C PL114(Sox2_6_7)_20220126_A02	chr3	34732141	34732771	630	Sox2+79995bp	+	61.5345	Sox2_DistalLCR_DHS24toCTCF25_inverted	16	704	688	Smc1,_Smc3_binding	-	mm10_vs_Sox2_DistalLCR_DHS24toCTCF25~inverted	L Jx
BS15600A	Sox2_DistalLCR_DHS24toCTCF25~inverted	BL6/C PL114(Sox2_6_7)_20220126_A02	chr3	34756805	34757584	779	Sox2+104733bp	+	66.4969	Sox2_DistalLCR_DHS24toCTCF25_inverted	2127	2784	657	Smc1-Smc3_WITH_Nipbl	+	mm10_vs_Sox2_DistalLCR_DHS24toCTCF25~inverted	non-informative
BS15600A	Sox2_DistalLCR_DHS24toCTCF25~inverted	BL6/C PL114(Sox2_6_7)_20220126_A02	chr3	34760334	34761134	800	Sox2+108273bp	-	77.4143	Sox2_DistalLCR_DHS24toCTCF25_inverted	41	1094	1053	Sox2_DistalLCR_DHS24toCTCF25~inverted	-	mm10_vs_Sox2_DistalLCR_DHS24toCTCF25~inverted	non-informative
BS15600A	Sox2_DistalLCR_DHS24toCTCF25~inverted	BL6/C PL114(Sox2_6_7)_20220126_A02	chr3	34774117	34774853	736	Sox2+122024bp	-	55.5795	Sox2_DistalLCR_DHS24toCTCF25_inverted	2272	2793	521	Smc1-Smc3_WITH_Nipbl	+	mm10_vs_Sox2_DistalLCR_DHS24toCTCF25~inverted	R Jx
BS15602A	Sox2_DistalLCR_DHS24toCTCF25~inverted	BL6/C PL114(Sox2_6_7)_20220126_B02	LP305	2	252	250	ITR(L)	+	64.5703	Sox2_DistalLCR_DHS24toCTCF25_inverted	29	1002	973	Ctcf_binding	-	LP305_vs_Sox2_DistalLCR_DHS24toCTCF25~inverted	L ITR-PL
BS15602A	Sox2_DistalLCR_DHS24toCTCF25~inverted	BL6/C PL114(Sox2_6_7)_20220126_B02	LP305	4089	4339	250	ITR(R)	-	59.8225	Sox2_DistalLCR_DHS24toCTCF25_inverted	1843	2831	988	Smc1-Smc3_WITH_Nipbl	+	LP305_vs_Sox2_DistalLCR_DHS24toCTCF25~inverted	R ITR-PL
BS15602A	Sox2_DistalLCR_DHS24toCTCF25~inverted	BL6/C PL114(Sox2_6_7)_20220126_B02	chr3	34732206	34732779	573	Sox2+80031bp	+	57.9234	Sox2_DistalLCR_DHS24toCTCF25_inverted	27	775	748	Ctcf_binding	-	mm10_vs_Sox2_DistalLCR_DHS24toCTCF25~inverted	L Jx
BS15602A	Sox2_DistalLCR_DHS24toCTCF25~inverted	BL6/C PL114(Sox2_6_7)_20220126_B02	chr3	34756669	34757590	921	Sox2+104668bp	+	63.6208	Sox2_DistalLCR_DHS24toCTCF25_inverted	2044	2792	748	Smc1-Smc3_WITH_Nipbl	+	mm10_vs_Sox2_DistalLCR_DHS24toCTCF25~inverted	non-informative
BS15602A	Sox2_DistalLCR_DHS24toCTCF25~inverted	BL6/C PL114(Sox2_6_7)_20220126_B02	chr3	34760334	34760983	649	Sox2+108197bp	-	81.6625	Sox2_DistalLCR_DHS24toCTCF25_inverted	36	1036	1000	Ctcf_binding	-	mm10_vs_Sox2_DistalLCR_DHS24toCTCF25~inverted	non-informative
BS15602A	Sox2_DistalLCR_DHS24toCTCF25~inverted	BL6/C PL114(Sox2_6_7)_20220126_B02	chr3	34774117	34774738	621	Sox2+121966bp	-	64.5703	Sox2_DistalLCR_DHS24toCTCF25_inverted	2196	2830	634	Smc1-Smc3_WITH_Nipbl	+	mm10_vs_Sox2_DistalLCR_DHS24toCTCF25~inverted	R Jx
BS12376A	Sox2_DistalLCR_DHS24toCTCF28	BL6/C PL095(Sox2_6_7)_20210721_C05	LP305	0	264	264	ITR(L)	+	21.6591	Sox2_DistalLCR_DHS24toCTCF28	34	546	512	Smc1-Smc3_WITH_Nipbl	-	LP305_vs_Sox2_DistalLCR_DHS24toCTCF28	L ITR-PL
BS12376A	Sox2_DistalLCR_DHS24toCTCF28	BL6/C PL095(Sox2_6_7)_20210721_C05	LP305	4069	4334	265	ITR(R)	-	38.7239	Sox2_DistalLCR_DHS24toCTCF28	16023	16533	510	F13	+	LP305_vs_Sox2_DistalLCR_DHS24toCTCF28	R ITR-PL
BS12376A	Sox2_DistalLCR_DHS24toCTCF28	BL6/C PL095(Sox2_6_7)_20210721_C05	chr3	34732511	34732778	267	Sox2+80183bp	+	9.18872	Sox2_DistalLCR_DHS24toCTCF28	22	373	351	>30_fold_Luciferase	-	mm10_vs_Sox2_DistalLCR_DHS24toCTCF28	L Jx
BS12376A	Sox2_DistalLCR_DHS24toCTCF28	BL6/C PL095(Sox2_6_7)_20210721_C05	chr3	34757066	34757588	522	Sox2+104866bp	+	16.4084	Sox2_DistalLCR_DHS24toCTCF28	31	484	453	Smc1-Smc3_WITH_Nipbl	-	mm10_vs_Sox2_DistalLCR_DHS24toCTCF28	non-informative
BS12376A	Sox2_DistalLCR_DHS24toCTCF28	BL6/C PL095(Sox2_6_7)_20210721_C05	chr3	34774105	34774533	428	Sox2+121858bp	-	54.476	Sox2_DistalLCR_DHS24toCTCF28	16034	16544	510	F13	+	mm10_vs_Sox2_DistalLCR_DHS24toCTCF28	R Jx
BS12377A	Sox2_DistalLCR_DHS24toCTCF28	BL6/C PL095(Sox2_6_7)_20210721_D04	LP305	7	270	263	ITR(L)	+	36.7842	Sox2_DistalLCR_DHS24toCTCF28	65	530	465	Smc1-Smc3_WITH_Nipbl	-	LP305_vs_Sox2_DistalLCR_DHS24toCTCF28	L ITR-PL
BS12377A	Sox2_DistalLCR_DHS24toCTCF28	BL6/C PL095(Sox2_6_7)_20210721_D04	LP305	4070	4334	264	ITR(R)	-	50.8487	Sox2_DistalLCR_DHS24toCTCF28	16011	16532	521	F13	+	LP305_vs_Sox2_DistalLCR_DHS24toCTCF28	R ITR-PL
BS12377A	Sox2_DistalLCR_DHS24toCTCF28	BL6/C PL095(Sox2_6_7)_20210721_D04	chr3	34732405	34732760	355	Sox2+80121bp	+	8.6551	Sox2_DistalLCR_DHS24toCTCF28	30	380	350	Smc1-Smc3_WITH_Nipbl	-	mm10_vs_Sox2_DistalLCR_DHS24toCTCF28	L Jx
BS12377A	Sox2_DistalLCR_DHS24toCTCF28	BL6/C PL095(Sox2_6_7)_20210721_D04	chr3	34757066	34757591	525	Sox2+104867bp	+	25.9653	Sox2_DistalLCR_DHS24toCTCF28	29	507	478	Smc1-Smc3_WITH_Nipbl	-	mm10_vs_Sox2_DistalLCR_DHS24toCTCF28	non-informative
BS12377A	Sox2_DistalLCR_DHS24toCTCF28	BL6/C PL095(Sox2_6_7)_20210721_D04	chr3	34774101	34774685	584	Sox2+121932bp	-	89.7967	Sox2_DistalLCR_DHS24toCTCF28	16046	16541	495	F13	+	mm10_vs_Sox2_DistalLCR_DHS24toCTCF28	R Jx
BS12378A	Sox2_DistalLCR_DHS24toCTCF28	BL6/C PL095(Sox2_6_7)_20210721_E04	LP305	0	266	266	ITR(L)	+	32.6103	Sox2_DistalLCR_DHS24toCTCF28	48	539	491	Smc1-Smc3_WITH_Nipbl	-	LP305_vs_Sox2_DistalLCR_DHS24toCTCF28	L ITR-PL
BS12378A	Sox2_DistalLCR_DHS24toCTCF28	BL6/C PL095(Sox2_6_7)_20210721_E04	LP305	4070	4333	263	ITR(R)	-	35.3279	Sox2_DistalLCR_DHS24toCTCF28	16073	16515	442	F13	+	LP305_vs_Sox2_DistalLCR_DHS24toCTCF28	R ITR-PL
BS12378A	Sox2_DistalLCR_DHS24toCTCF28	BL6/C PL095(Sox2_6_7)_20210721_E04	chr3	34732475	34732778	303	Sox2+80165bp	+	9.51135	Sox2_DistalLCR_DHS24toCTCF28	36	322	286	>30_fold_Luciferase	-	mm10_vs_Sox2_DistalLCR_DHS24toCTCF28	L Jx
BS12378A	Sox2_DistalLCR_DHS24toCTCF28	BL6/C PL095(Sox2_6_7)_20210721_E04	chr3	34757060	34757588	528	Sox2+104863bp	+	18.3433	Sox2_DistalLCR_DHS24toCTCF28	24	361	337	>30_fold_Luciferase	-	mm10_vs_Sox2_DistalLCR_DHS24toCTCF28	non-informative
BS12378A	Sox2_DistalLCR_DHS24toCTCF28	BL6/C PL095(Sox2_6_7)_20210721_E04	chr3	34774099	34774611	512	Sox2+121894bp	-	66.5794	Sox2_DistalLCR_DHS24toCTCF28	16027	16544	517	F13	+	mm10_vs_Sox2_DistalLCR_DHS24toCTCF28	R Jx
BS16429A	Sox2_DistalLCR_DHS26	BL6/C PL145(Sox2_6_7)_20220323_A07	chr3	34732436	34732779	343	Sox2+80146bp	+	28.4752	Sox2_DistalLCR_DHS26	2	442	440	Sox2_DistalLCR_DHS26	-	mm10_vs_Sox2_DistalLCR_DHS26	L Jx
BS16429A	Sox2_DistalLCR_DHS26	BL6/C PL145(Sox2_6_7)_20220323_A07	chr3	34759917	34760251	334	Sox2+107623bp	+	8.89849	Sox2_DistalLCR_DHS26	102	516	414	Sox2_DistalLCR_DHS26	-	mm10_vs_Sox2_DistalLCR_DHS26	non-informative
BS16429A	Sox2_DistalLCR_DHS26	BL6/C PL145(Sox2_6_7)_20220323_A07	chr3	34762090	34762501	411	Sox2+109834bp	-	8.89849	Sox2_DistalLCR_DHS26	1399	1560	161	>20_fold_Luciferase	+	mm10_vs_Sox2_DistalLCR_DHS26	non-informative
BS16429A	Sox2_DistalLCR_DHS26	BL6/C PL145(Sox2_6_7)_20220323_A07	chr3	34774167	34774613	446	Sox2+121929bp	-	10.6782	Sox2_DistalLCR_DHS26	1395	1778	383	>20_fold_Luciferase	+	mm10_vs_Sox2_DistalLCR_DHS26	R Jx
BS16431A	Sox2_DistalLCR_DHS26	BL6/C PL145(Sox2_6_7)_20220323_B07	LP305	2	251	249	ITR(L)	+	54.9906	Sox2_DistalLCR_DHS26	1	520	519	Sox2_DistalLCR_DHS26	-	LP305_vs_Sox2_DistalLCR_DHS26	L ITR-PL
BS16431A	Sox2_DistalLCR_DHS26	BL6/C PL145(Sox2_6_7)_20220323_B07	LP305	4112	4317	205	ITR(R)	-	12.4172	Sox2_DistalLCR_DHS26	1242	1763	521	>20_fold_Luciferase	+	LP305_vs_Sox2_DistalLCR_DHS26	R ITR-PL
BS16431A	Sox2_DistalLCR_DHS26	BL6/C PL145(Sox2_6_7)_20220323_B07	chr3	34732309	34732774	465	Sox2+80080bp	+	23.0606	Sox2_DistalLCR_DHS26	6	391	385	DHS26.1-upstreamP1	-	mm10_vs_Sox2_DistalLCR_DHS26	L Jx
BS16431A	Sox2_DistalLCR_DHS26	BL6/C PL145(Sox2_6_7)_20220323_B07	chr3	34759968	34760314	346	Sox2+107680bp	+	15.965	Sox2_DistalLCR_DHS26	107	333	226	Sox2_DistalLCR_DHS26	-	mm10_vs_Sox2_DistalLCR_DHS26	non-informative
BS16431A	Sox2_DistalLCR_DHS26	BL6/C PL145(Sox2_6_7)_20220323_B07	chr3	34762075	34762333	258	Sox2+109743bp	-	10.6433	Sox2_DistalLCR_DHS26	1440	1739	299	>20_fold_Luciferase	+	mm10_vs_Sox2_DistalLCR_DHS26	non-informative
BS16431A	Sox2_DistalLCR_DHS26	BL6/C PL145(Sox2_6_7)_20220323_B07	chr3	34774132	34774526	394	Sox2+121868bp	-	8.86944	Sox2_DistalLCR_DHS26	1410	1772	362	>20_fold_Luciferase	+	mm10_vs_Sox2_DistalLCR_DHS26	R Jx
BS16432A	Sox2_DistalLCR_DHS26	BL6/C PL145(Sox2_6_7)_20220323_C07	chr3	34732386	34732775	389	Sox2+80119bp	+	18.8561	Sox2_DistalLCR_DHS26	6	389	383	DHS26.1-upstreamP1	-	mm10_vs_Sox2_DistalLCR_DHS26	L Jx
BS16432A	Sox2_DistalLCR_DHS26	BL6/C PL145(Sox2_6_7)_20220323_C07	chr3	34759880	34760321	441	Sox2+107639bp	+	12.5707	Sox2_DistalLCR_DHS26	104	502	398	Sox2_DistalLCR_DHS26	-	mm10_vs_Sox2_DistalLCR_DHS26	non-informative
BS16432A	Sox2_DistalLCR_DHS26	BL6/C PL145(Sox2_6_7)_20220323_C07	chr3	34762063	34762232	169	Sox2+109686bp	-	12.5707	Sox2_DistalLCR_DHS26	1402	1576	174	>20_fold_Luciferase	+	mm10_vs_Sox2_DistalLCR_DHS26	non-informative
BS16432A	Sox2_DistalLCR_DHS26	BL6/C PL145(Sox2_6_7)_20220323_C07	chr3	34774116	34774348	232	Sox2+121771bp	-	6.28537	Sox2_DistalLCR_DHS26	1382	1571	189	>20_fold_Luciferase	+	mm10_vs_Sox2_DistalLCR_DHS26	R Jx
BS16433A	Sox2_DistalLCR_DHS26	BL6/C PL145(Sox2_6_7)_20220323_D07	chr3	34732486	34732776	290	Sox2+80170bp	+	8.35094	Sox2_DistalLCR_DHS26	7	382	375	DHS26.1-upstreamP1	-	mm10_vs_Sox2_DistalLCR_DHS26	L Jx
BS16433A	Sox2_DistalLCR_DHS26	BL6/C PL145(Sox2_6_7)_20220323_D07	chr3	34759873	34760319	446	Sox2+107635bp	+	15.3101	Sox2_DistalLCR_DHS26	110	474	364	Sox2_DistalLCR_DHS26	-	mm10_vs_Sox2_DistalLCR_DHS26	non-informative
BS16433A	Sox2_DistalLCR_DHS26	BL6/C PL145(Sox2_6_7)_20220323_D07	chr3	34762097	34762368	271	Sox2+109771bp	-	13.9182	Sox2_DistalLCR_DHS26	1390	1585	195	>20_fold_Luciferase	+	mm10_vs_Sox2_DistalLCR_DHS26	non-informative
BS16433A	Sox2_DistalLCR_DHS26	BL6/C PL145(Sox2_6_7)_20220323_D07	chr3	34774126	34774478	352	Sox2+121841bp	-	8.35094	Sox2_DistalLCR_DHS26	1450	1778	328	>20_fold_Luciferase	+	mm10_vs_Sox2_DistalLCR_DHS26	R Jx
BS16434A	Sox2_DistalLCR_DHS26	BL6/C PL145(Sox2_6_7)_20220323_E07	chr3	34732525	34732773	248	Sox2+80188bp	+	17.6489	Sox2_DistalLCR_DHS26	14	299	285	Sox2_DistalLCR_DHS26	-	mm10_vs_Sox2_DistalLCR_DHS26	L Jx
BS16434A	Sox2_DistalLCR_DHS26	BL6/C PL145(Sox2_6_7)_20220323_E07	chr3	34759903	34760374	471	Sox2+107677bp	+	13.2367	Sox2_DistalLCR_DHS26	106	531	425	Sox2_DistalLCR_DHS26	-	mm10_vs_Sox2_DistalLCR_DHS26	non-informative
BS16434A	Sox2_DistalLCR_DHS26	BL6/C PL145(Sox2_6_7)_20220323_E07	chr3	34762083	34762627	544	Sox2+109894bp	-	16.1782	Sox2_DistalLCR_DHS26	1172	1543	371	>20_fold_Luciferase	+	mm10_vs_Sox2_DistalLCR_DHS26	non-informative
BS16434A	Sox2_DistalLCR_DHS26	BL6/C PL145(Sox2_6_7)_20220323_E07	chr3	34774122	34774335	213	Sox2+121767bp	-	5.88297	Sox2_DistalLCR_DHS26	1351	1768	417	>20_fold_Luciferase	+	mm10_vs_Sox2_DistalLCR_DHS26	R Jx
BS16435A	Sox2_DistalLCR_DHS26	BL6/C PL145(Sox2_6_7)_20220323_F07	chr3	34732376	34732778	402	Sox2+80116bp	+	22.3586	Sox2_DistalLCR_DHS26	12	374	362	DHS26.1-upstreamP1	-	mm10_vs_Sox2_DistalLCR_DHS26	L Jx
BS16435A	Sox2_DistalLCR_DHS26	BL6/C PL145(Sox2_6_7)_20220323_F07	chr3	34762122	34762504	382	Sox2+109852bp	-	18.6321	Sox2_DistalLCR_DHS26	1415	1564	149	>20_fold_Luciferase	+	mm10_vs_Sox2_DistalLCR_DHS26	non-informative
BS16435A	Sox2_DistalLCR_DHS26	BL6/C PL145(Sox2_6_7)_20220323_F07	chr3	34774125	34774309	184	Sox2+121756bp	-	5.58964	Sox2_DistalLCR_DHS26	1493	1781	288	>20_fold_Luciferase	+	mm10_vs_Sox2_DistalLCR_DHS26	R Jx
BS16649A	Sox2_DistalLCR_DHS26~minimal	BL6/C PL156(Sox2_6_7)_20220406_E04	chr3	34732285	34732777	492	Sox2+80070bp	+	47.9392	Sox2_DistalLCR_DHS26_minimal	13	547	534	DHS26~minimal	-	mm10_vs_Sox2_DistalLCR_DHS26~minimal	L Jx
BS16649A	Sox2_DistalLCR_DHS26~minimal	BL6/C PL156(Sox2_6_7)_20220406_E04	chr3	34759517	34760230	713	Sox2+107412bp	+	35.4333	Sox2_DistalLCR_DHS26_minimal	41	663	622	DHS26~minimal	-	mm10_vs_Sox2_DistalLCR_DHS26~minimal	non-informative
BS16649A	Sox2_DistalLCR_DHS26~minimal	BL6/C PL156(Sox2_6_7)_20220406_E04	chr3	34761698	34762224	526	Sox2+109500bp	-	43.7706	Sox2_DistalLCR_DHS26_minimal	1140	1436	296	Oct4,_Sox2,_Nanog_Binding	+	mm10_vs_Sox2_DistalLCR_DHS26~minimal	non-informative
BS16649A	Sox2_DistalLCR_DHS26~minimal	BL6/C PL156(Sox2_6_7)_20220406_E04	chr3	34774122	34774714	592	Sox2+121957bp	-	31.2647	Sox2_DistalLCR_DHS26_minimal	1039	1479	440	DHS26.9-MA0039.1-Klf4	+	mm10_vs_Sox2_DistalLCR_DHS26~minimal	R Jx
BS16650A	Sox2_DistalLCR_DHS26~minimal	BL6/C PL157(Sox2_6_7)_20220406_B05	chr3	34732233	34732776	543	Sox2+80043bp	+	32.6584	Sox2_DistalLCR_DHS26_minimal	0	339	339	CTCF25.3-core	-	mm10_vs_Sox2_DistalLCR_DHS26~minimal	L Jx
BS16650A	Sox2_DistalLCR_DHS26~minimal	BL6/C PL157(Sox2_6_7)_20220406_B05	chr3	34759913	34760194	281	Sox2+107592bp	+	27.9929	Sox2_DistalLCR_DHS26_minimal	42	624	582	DHS26.1-upstreamP1	-	mm10_vs_Sox2_DistalLCR_DHS26~minimal	non-informative
BS16650A	Sox2_DistalLCR_DHS26~minimal	BL6/C PL157(Sox2_6_7)_20220406_B05	chr3	34761689	34761968	279	Sox2+109367bp	-	34.9912	Sox2_DistalLCR_DHS26_minimal	1119	1436	317	DHS26.10-RARG_nuclearreceptor_5	+	mm10_vs_Sox2_DistalLCR_DHS26~minimal	non-informative
BS16650A	Sox2_DistalLCR_DHS26~minimal	BL6/C PL157(Sox2_6_7)_20220406_B05	chr3	34774117	34774567	450	Sox2+121881bp	-	48.9876	Sox2_DistalLCR_DHS26_minimal	979	1461	482	Oct4,_Sox2,_Nanog_Binding	+	mm10_vs_Sox2_DistalLCR_DHS26~minimal	R Jx
BS16651A	Sox2_DistalLCR_DHS26~minimal	BL6/C PL157(Sox2_6_7)_20220406_B06	chr3	34732199	34732778	579	Sox2+80027bp	+	54.5589	Sox2_DistalLCR_DHS26_minimal	7	607	600	DHS26~minimal	-	mm10_vs_Sox2_DistalLCR_DHS26~minimal	L Jx
BS16651A	Sox2_DistalLCR_DHS26~minimal	BL6/C PL157(Sox2_6_7)_20220406_B06	chr3	34759876	34760196	320	Sox2+107575bp	+	26.1883	Sox2_DistalLCR_DHS26_minimal	39	464	425	DHS26~minimal	-	mm10_vs_Sox2_DistalLCR_DHS26~minimal	non-informative
BS16651A	Sox2_DistalLCR_DHS26~minimal	BL6/C PL157(Sox2_6_7)_20220406_B06	chr3	34761702	34762218	516	Sox2+109499bp	-	34.9177	Sox2_DistalLCR_DHS26_minimal	966	1429	463	Oct4,_Sox2,_Nanog_Binding	+	mm10_vs_Sox2_DistalLCR_DHS26~minimal	non-informative
BS16651A	Sox2_DistalLCR_DHS26~minimal	BL6/C PL157(Sox2_6_7)_20220406_B06	chr3	34774116	34774541	425	Sox2+121867bp	-	43.6471	Sox2_DistalLCR_DHS26_minimal	958	1487	529	Oct4,_Sox2,_Nanog_Binding	+	mm10_vs_Sox2_DistalLCR_DHS26~minimal	R Jx
BS16652A	Sox2_DistalLCR_DHS26~minimal	BL6/C PL157(Sox2_6_7)_20220406_C05	chr3	34732429	34732778	349	Sox2+80142bp	+	36.7171	Sox2_DistalLCR_DHS26_minimal	14	405	391	DHS26~minimal	-	mm10_vs_Sox2_DistalLCR_DHS26~minimal	L Jx
BS16652A	Sox2_DistalLCR_DHS26~minimal	BL6/C PL157(Sox2_6_7)_20220406_C05	chr3	34759915	34760218	303	Sox2+107605bp	+	23.6038	Sox2_DistalLCR_DHS26_minimal	44	350	306	DHS26~minimal	-	mm10_vs_Sox2_DistalLCR_DHS26~minimal	non-informative
BS16652A	Sox2_DistalLCR_DHS26~minimal	BL6/C PL157(Sox2_6_7)_20220406_C05	chr3	34761693	34762045	352	Sox2+109408bp	-	31.4718	Sox2_DistalLCR_DHS26_minimal	1154	1385	231	DHS26.10-RARG_nuclearreceptor_5	+	mm10_vs_Sox2_DistalLCR_DHS26~minimal	non-informative
BS16652A	Sox2_DistalLCR_DHS26~minimal	BL6/C PL157(Sox2_6_7)_20220406_C05	chr3	34774116	34774458	342	Sox2+121826bp	-	18.3585	Sox2_DistalLCR_DHS26_minimal	962	1442	480	Oct4,_Sox2,_Nanog_Binding	+	mm10_vs_Sox2_DistalLCR_DHS26~minimal	R Jx
BS16655A	Sox2_DistalLCR_DHS26~minimal	BL6/C PL157(Sox2_6_7)_20220406_D05	chr3	34732246	34732775	529	Sox2+80049bp	+	52.9884	Sox2_DistalLCR_DHS26_minimal	0	486	486	DHS26~minimal	-	mm10_vs_Sox2_DistalLCR_DHS26~minimal	L Jx
BS16655A	Sox2_DistalLCR_DHS26~minimal	BL6/C PL157(Sox2_6_7)_20220406_D05	chr3	34759881	34760214	333	Sox2+107586bp	+	26.4942	Sox2_DistalLCR_DHS26_minimal	61	682	621	DHS26~minimal	-	mm10_vs_Sox2_DistalLCR_DHS26~minimal	non-informative
BS16655A	Sox2_DistalLCR_DHS26~minimal	BL6/C PL157(Sox2_6_7)_20220406_D05	chr3	34761690	34762060	370	Sox2+109414bp	-	28.7021	Sox2_DistalLCR_DHS26_minimal	973	1377	404	Oct4,_Sox2,_Nanog_Binding	+	mm10_vs_Sox2_DistalLCR_DHS26~minimal	non-informative
BS16655A	Sox2_DistalLCR_DHS26~minimal	BL6/C PL157(Sox2_6_7)_20220406_D05	chr3	34774116	34774547	431	Sox2+121870bp	-	41.9492	Sox2_DistalLCR_DHS26_minimal	1051	1485	434	DHS26.10-RARG_nuclearreceptor_5	+	mm10_vs_Sox2_DistalLCR_DHS26~minimal	R Jx
BS16656A	Sox2_DistalLCR_DHS26~minimal~d4TFBS	BL6/C PL157(Sox2_6_7)_20220406_D06	chr3	34732383	34732778	395	Sox2+80119bp	+	28.3792	Sox2_DistalLCR_DHS26_minimal_d4TFBS	33	496	463	DHS26~minimal~d4TFBS	-	mm10_vs_Sox2_DistalLCR_DHS26~minimal~d4TFBS	L Jx
BS16656A	Sox2_DistalLCR_DHS26~minimal~d4TFBS	BL6/C PL157(Sox2_6_7)_20220406_D06	chr3	34759878	34760226	348	Sox2+107591bp	+	19.6471	Sox2_DistalLCR_DHS26_minimal_d4TFBS	95	438	343	DHS26~minimal~d4TFBS	-	mm10_vs_Sox2_DistalLCR_DHS26~minimal~d4TFBS	non-informative
BS16656A	Sox2_DistalLCR_DHS26~minimal~d4TFBS	BL6/C PL157(Sox2_6_7)_20220406_D06	chr3	34774116	34774583	467	Sox2+121888bp	-	41.4772	Sox2_DistalLCR_DHS26_minimal_d4TFBS	905	1396	491	Oct4,_Sox2,_Nanog_Binding	+	mm10_vs_Sox2_DistalLCR_DHS26~minimal~d4TFBS	R Jx
BS16657A	Sox2_DistalLCR_DHS26~minimal~d4TFBS	BL6/C PL158(Sox2_6_7)_20220406_B07	chr3	34732409	34732777	368	Sox2+80132bp	+	20.4506	Sox2_DistalLCR_DHS26_minimal_d4TFBS	9	345	336	DHS26~minimal~d4TFBS	-	mm10_vs_Sox2_DistalLCR_DHS26~minimal~d4TFBS	L Jx
BS16657A	Sox2_DistalLCR_DHS26~minimal~d4TFBS	BL6/C PL158(Sox2_6_7)_20220406_B07	chr3	34759887	34760162	275	Sox2+107563bp	+	7.43657	Sox2_DistalLCR_DHS26_minimal_d4TFBS	101	330	229	DHS26~minimal~d4TFBS	-	mm10_vs_Sox2_DistalLCR_DHS26~minimal~d4TFBS	non-informative
BS16657A	Sox2_DistalLCR_DHS26~minimal~d4TFBS	BL6/C PL158(Sox2_6_7)_20220406_B07	chr3	34774119	34774568	449	Sox2+121882bp	-	27.8871	Sox2_DistalLCR_DHS26_minimal_d4TFBS	1036	1382	346	Oct4,_Sox2,_Nanog_Binding	+	mm10_vs_Sox2_DistalLCR_DHS26~minimal~d4TFBS	R Jx
BS16658A	Sox2_DistalLCR_DHS26~minimal~d4TFBS	BL6/C PL158(Sox2_6_7)_20220406_B08	chr3	34732394	34732768	374	Sox2+80120bp	+	27.1105	Sox2_DistalLCR_DHS26_minimal_d4TFBS	0	401	401	DHS26~minimal~d4TFBS	-	mm10_vs_Sox2_DistalLCR_DHS26~minimal~d4TFBS	L Jx
BS16658A	Sox2_DistalLCR_DHS26~minimal~d4TFBS	BL6/C PL158(Sox2_6_7)_20220406_B08	chr3	34759895	34760187	292	Sox2+107580bp	+	9.03684	Sox2_DistalLCR_DHS26_minimal_d4TFBS	105	435	330	DHS26~minimal~d4TFBS	-	mm10_vs_Sox2_DistalLCR_DHS26~minimal~d4TFBS	non-informative
BS16658A	Sox2_DistalLCR_DHS26~minimal~d4TFBS	BL6/C PL158(Sox2_6_7)_20220406_B08	chr3	34774123	34774564	441	Sox2+121882bp	-	45.1842	Sox2_DistalLCR_DHS26_minimal_d4TFBS	807	1395	588	Oct4,_Sox2,_Nanog_Binding	+	mm10_vs_Sox2_DistalLCR_DHS26~minimal~d4TFBS	R Jx
BS16659A	Sox2_DistalLCR_DHS26~minimal~d4TFBS	BL6/C PL158(Sox2_6_7)_20220406_C07	chr3	34732493	34732775	282	Sox2+80173bp	+	24.0312	Sox2_DistalLCR_DHS26_minimal_d4TFBS	4	291	287	CTCF25.3-core	-	mm10_vs_Sox2_DistalLCR_DHS26~minimal~d4TFBS	L Jx
BS16659A	Sox2_DistalLCR_DHS26~minimal~d4TFBS	BL6/C PL158(Sox2_6_7)_20220406_C07	chr3	34759950	34760226	276	Sox2+107627bp	+	6.40832	Sox2_DistalLCR_DHS26_minimal_d4TFBS	122	325	203	DHS26~minimal~d4TFBS	-	mm10_vs_Sox2_DistalLCR_DHS26~minimal~d4TFBS	non-informative
BS16659A	Sox2_DistalLCR_DHS26~minimal~d4TFBS	BL6/C PL158(Sox2_6_7)_20220406_C07	chr3	34774124	34774471	347	Sox2+121836bp	-	19.225	Sox2_DistalLCR_DHS26_minimal_d4TFBS	927	1382	455	Oct4,_Sox2,_Nanog_Binding	+	mm10_vs_Sox2_DistalLCR_DHS26~minimal~d4TFBS	R Jx
BS16660A	Sox2_DistalLCR_DHS26~minimal~d4TFBS	BL6/C PL158(Sox2_6_7)_20220406_D08	chr3	34732188	34732773	585	Sox2+80019bp	+	18.9908	Sox2_DistalLCR_DHS26_minimal_d4TFBS	15	465	450	DHS26~minimal~d4TFBS	-	mm10_vs_Sox2_DistalLCR_DHS26~minimal~d4TFBS	L Jx
BS16660A	Sox2_DistalLCR_DHS26~minimal~d4TFBS	BL6/C PL158(Sox2_6_7)_20220406_D08	chr3	34759508	34760223	715	Sox2+107404bp	+	22.156	Sox2_DistalLCR_DHS26_minimal_d4TFBS	94	637	543	DHS26~minimal~d4TFBS	-	mm10_vs_Sox2_DistalLCR_DHS26~minimal~d4TFBS	non-informative
BS16660A	Sox2_DistalLCR_DHS26~minimal~d4TFBS	BL6/C PL158(Sox2_6_7)_20220406_D08	chr3	34761694	34762011	317	Sox2+109391bp	-	7.91285	Sox2_DistalLCR_DHS26_minimal_d4TFBS	1076	1274	198	Oct4,_Sox2,_Nanog_Binding	+	mm10_vs_Sox2_DistalLCR_DHS26~minimal~d4TFBS	non-informative
BS16660A	Sox2_DistalLCR_DHS26~minimal~d4TFBS	BL6/C PL158(Sox2_6_7)_20220406_D08	chr3	34774123	34774491	368	Sox2+121846bp	-	28.4863	Sox2_DistalLCR_DHS26_minimal_d4TFBS	914	1390	476	Oct4,_Sox2,_Nanog_Binding	+	mm10_vs_Sox2_DistalLCR_DHS26~minimal~d4TFBS	R Jx
BS16661A	Sox2_DistalLCR_DHS26~minimal~d4TFBS	BL6/C PL158(Sox2_6_7)_20220406_E08	chr3	34732454	34732768	314	Sox2+80150bp	+	16.206	Sox2_DistalLCR_DHS26_minimal_d4TFBS	20	477	457	DHS26~minimal~d4TFBS	-	mm10_vs_Sox2_DistalLCR_DHS26~minimal~d4TFBS	L Jx
BS16661A	Sox2_DistalLCR_DHS26~minimal~d4TFBS	BL6/C PL158(Sox2_6_7)_20220406_E08	chr3	34759905	34760230	325	Sox2+107606bp	+	9.26056	Sox2_DistalLCR_DHS26_minimal_d4TFBS	116	591	475	DHS26~minimal~d4TFBS	-	mm10_vs_Sox2_DistalLCR_DHS26~minimal~d4TFBS	non-informative
BS16661A	Sox2_DistalLCR_DHS26~minimal~d4TFBS	BL6/C PL158(Sox2_6_7)_20220406_E08	chr3	34774117	34774632	515	Sox2+121913bp	-	20.8363	Sox2_DistalLCR_DHS26_minimal_d4TFBS	950	1388	438	Oct4,_Sox2,_Nanog_Binding	+	mm10_vs_Sox2_DistalLCR_DHS26~minimal~d4TFBS	R Jx
BS08964A	Sox2_DistalLCR_WT	CT003_ Bl6/C_PL018(Sox2_6g_7g)_A3	LP305	4099	4339	240	ITR(R)	-	6.75681	Sox2_DistalLCR_WT	40932	41370	438	F13	+	LP305_vs_Sox2_DistalLCR_WT	R ITR-PL
BS08964A	Sox2_DistalLCR_WT	CT003_ Bl6/C_PL018(Sox2_6g_7g)_A3	chr3	34732088	34732770	682	Sox2+79968bp	+	13.5136	Sox2_DistalLCR_WT	33	577	544	F1	-	mm10_vs_Sox2_DistalLCR_WT	L Jx
BS08964A	Sox2_DistalLCR_WT	CT003_ Bl6/C_PL018(Sox2_6g_7g)_A3	chr3	34774109	34774846	737	Sox2+122016bp	-	10.2704	Sox2_DistalLCR_WT	40867	41372	505	F13	+	mm10_vs_Sox2_DistalLCR_WT	R Jx
BS08967A	Sox2_DistalLCR_WT	CT003_ Bl6/C_PL018(Sox2_6g_7g)_B1	LP305	19	231	212	ITR(L)	+	7.10022	Sox2_DistalLCR_WT	22	379	357	F1	-	LP305_vs_Sox2_DistalLCR_WT	L ITR-PL
BS08967A	Sox2_DistalLCR_WT	CT003_ Bl6/C_PL018(Sox2_6g_7g)_B1	chr3	34732274	34732742	468	Sox2+80047bp	+	15.3838	Sox2_DistalLCR_WT	109	542	433	F1	-	mm10_vs_Sox2_DistalLCR_WT	L Jx
BS08967A	Sox2_DistalLCR_WT	CT003_ Bl6/C_PL018(Sox2_6g_7g)_B1	chr3	34774139	34774573	434	Sox2+121895bp	-	9.46695	Sox2_DistalLCR_WT	40899	41283	384	F13	+	mm10_vs_Sox2_DistalLCR_WT	R Jx
BS12008A	Sox2_DistalLCR_WT~inverted	BL6/C PL074(Sox2_6_7)_20210623_A12	LP305	16	253	237	ITR(L)	+	23.9816	Sox2_DistalLCR_WT_inverted	2	554	552	F13	-	LP305_vs_Sox2_DistalLCR_WT~inverted	L ITR-PL
BS12008A	Sox2_DistalLCR_WT~inverted	BL6/C PL074(Sox2_6_7)_20210623_A12	LP305	4087	4337	250	ITR(R)	-	30.1164	Sox2_DistalLCR_WT_inverted	40688	41336	648	F1	+	LP305_vs_Sox2_DistalLCR_WT~inverted	R ITR-PL
BS12008A	Sox2_DistalLCR_WT~inverted	BL6/C PL074(Sox2_6_7)_20210623_A12	chr3	34732067	34732768	701	Sox2+79956bp	+	51.3094	Sox2_DistalLCR_WT_inverted	40633	41337	704	F1	+	mm10_vs_Sox2_DistalLCR_WT~inverted	non-informative
BS12008A	Sox2_DistalLCR_WT~inverted	BL6/C PL074(Sox2_6_7)_20210623_A12	chr3	34732343	34732773	430	Sox2+80097bp	+	12.2696	Sox2_DistalLCR_WT_inverted	4	437	433	F13	-	mm10_vs_Sox2_DistalLCR_WT~inverted	L Jx
BS12008A	Sox2_DistalLCR_WT~inverted	BL6/C PL074(Sox2_6_7)_20210623_A12	chr3	34774071	34774611	540	Sox2+121880bp	-	34.5781	Sox2_DistalLCR_WT_inverted	53	538	485	F13	-	mm10_vs_Sox2_DistalLCR_WT~inverted	non-informative
BS12008A	Sox2_DistalLCR_WT~inverted	BL6/C PL074(Sox2_6_7)_20210623_A12	chr3	34774119	34774506	387	Sox2+121851bp	-	11.7119	Sox2_DistalLCR_WT_inverted	40868	41375	507	F1	+	mm10_vs_Sox2_DistalLCR_WT~inverted	R Jx
BS12010A	Sox2_DistalLCR_WT~inverted	BL6/C PL074(Sox2_6_7)_20210623_D09	LP305	23	249	226	ITR(L)	+	30.0779	Sox2_DistalLCR_WT_inverted	0	506	506	F13	-	LP305_vs_Sox2_DistalLCR_WT~inverted	L ITR-PL
BS12010A	Sox2_DistalLCR_WT~inverted	BL6/C PL074(Sox2_6_7)_20210623_D09	LP305	4092	4332	240	ITR(R)	-	22.0571	Sox2_DistalLCR_WT_inverted	40887	41336	449	F1	+	LP305_vs_Sox2_DistalLCR_WT~inverted	R ITR-PL
BS12010A	Sox2_DistalLCR_WT~inverted	BL6/C PL074(Sox2_6_7)_20210623_D09	chr3	34732291	34732768	477	Sox2+80068bp	+	29.0753	Sox2_DistalLCR_WT_inverted	40854	41326	472	F1	+	mm10_vs_Sox2_DistalLCR_WT~inverted	non-informative
BS12010A	Sox2_DistalLCR_WT~inverted	BL6/C PL074(Sox2_6_7)_20210623_D09	chr3	34732378	34732777	399	Sox2+80116bp	+	5.01298	Sox2_DistalLCR_WT_inverted	31	508	477	F13	-	mm10_vs_Sox2_DistalLCR_WT~inverted	L Jx
BS12010A	Sox2_DistalLCR_WT~inverted	BL6/C PL074(Sox2_6_7)_20210623_D09	chr3	34774075	34774904	829	Sox2+122028bp	-	17.0441	Sox2_DistalLCR_WT_inverted	68	488	420	F13	-	mm10_vs_Sox2_DistalLCR_WT~inverted	non-informative
BS12010A	Sox2_DistalLCR_WT~inverted	BL6/C PL074(Sox2_6_7)_20210623_D09	chr3	34774125	34774505	380	Sox2+121854bp	-	12.0312	Sox2_DistalLCR_WT_inverted	41012	41365	353	gbMSH034	+	mm10_vs_Sox2_DistalLCR_WT~inverted	R Jx
BS12012A	Sox2_DistalLCR_WT~inverted	BL6/C PL074(Sox2_6_7)_20210623_E12	LP305	2	252	250	ITR(L)	+	34.1839	Sox2_DistalLCR_WT_inverted	37	580	543	F13	-	LP305_vs_Sox2_DistalLCR_WT~inverted	L ITR-PL
BS12012A	Sox2_DistalLCR_WT~inverted	BL6/C PL074(Sox2_6_7)_20210623_E12	LP305	4090	4338	248	ITR(R)	-	38.0684	Sox2_DistalLCR_WT_inverted	40741	41370	629	F1	+	LP305_vs_Sox2_DistalLCR_WT~inverted	R ITR-PL
BS12012A	Sox2_DistalLCR_WT~inverted	BL6/C PL074(Sox2_6_7)_20210623_E12	chr3	34732145	34732767	622	Sox2+79995bp	+	55.9373	Sox2_DistalLCR_WT_inverted	40584	41334	750	F1	+	mm10_vs_Sox2_DistalLCR_WT~inverted	non-informative
BS12012A	Sox2_DistalLCR_WT~inverted	BL6/C PL074(Sox2_6_7)_20210623_E12	chr3	34732349	34732768	419	Sox2+80097bp	+	10.8767	Sox2_DistalLCR_WT_inverted	21	516	495	F13	-	mm10_vs_Sox2_DistalLCR_WT~inverted	L Jx
BS12012A	Sox2_DistalLCR_WT~inverted	BL6/C PL074(Sox2_6_7)_20210623_E12	chr3	34774071	34774716	645	Sox2+121932bp	-	41.953	Sox2_DistalLCR_WT_inverted	54	529	475	F13	-	mm10_vs_Sox2_DistalLCR_WT~inverted	non-informative
BS12012A	Sox2_DistalLCR_WT~inverted	BL6/C PL074(Sox2_6_7)_20210623_E12	chr3	34774122	34774558	436	Sox2+121879bp	-	10.0998	Sox2_DistalLCR_WT_inverted	40890	41337	447	F1	+	mm10_vs_Sox2_DistalLCR_WT~inverted	R Jx
BS15706A	Sox2_hDistalLCR_orthoDHS23toDHS24	BL6/C PL129(Sox2_6_7)_20220112_B09	LP305	2	251	249	ITR(L)	+	43.1693	Sox2_hDistalLCR_orthoDHS23toDHS24	24	1013	989	Sox2_hDistalLCR_orthoDHS23toDHS24	-	LP305_vs_Sox2_hDistalLCR_orthoDHS23toDHS24	L ITR-PL
BS15706A	Sox2_hDistalLCR_orthoDHS23toDHS24	BL6/C PL129(Sox2_6_7)_20220112_B09	LP305	4087	4338	251	ITR(R)	-	29.3551	Sox2_hDistalLCR_orthoDHS23toDHS24	450	1455	1005	orthoDHS24	+	LP305_vs_Sox2_hDistalLCR_orthoDHS23toDHS24	R ITR-PL
BS15706A	Sox2_hDistalLCR_orthoDHS23toDHS24	BL6/C PL129(Sox2_6_7)_20220112_B09	chr3	34732069	34732746	677	Sox2+79946bp	+	22.448	Sox2_hDistalLCR_orthoDHS23toDHS24	15	801	786	orthoDHS23	-	mm10_vs_Sox2_hDistalLCR_orthoDHS23toDHS24	L Jx
BS15706A	Sox2_hDistalLCR_orthoDHS23toDHS24	BL6/C PL129(Sox2_6_7)_20220112_B09	chr3	34757050	34757702	652	Sox2+104915bp	+	5.18032	LM1110_LEU2_backbone	12875	13178	303	bGHpA	+	mm10_vs_Sox2_hDistalLCR_orthoDHS23toDHS24	non-informative
BS15706A	Sox2_hDistalLCR_orthoDHS23toDHS24	BL6/C PL129(Sox2_6_7)_20220112_B09	chr3	34774126	34774603	477	Sox2+121903bp	-	21.5847	Sox2_hDistalLCR_orthoDHS23toDHS24	628	1516	888	orthoDHS24	+	mm10_vs_Sox2_hDistalLCR_orthoDHS23toDHS24	R Jx
BS15707A	Sox2_hDistalLCR_orthoDHS23toDHS24	BL6/C PL129(Sox2_6_7)_20220112_B10	chr3	34732207	34732778	571	Sox2+80031bp	+	19.6869	Sox2_hDistalLCR_orthoDHS23toDHS24	26	748	722	orthoDHS23	-	mm10_vs_Sox2_hDistalLCR_orthoDHS23toDHS24	L Jx
BS15707A	Sox2_hDistalLCR_orthoDHS23toDHS24	BL6/C PL129(Sox2_6_7)_20220112_B10	chr3	34774121	34774680	559	Sox2+121939bp	-	19.6869	Sox2_hDistalLCR_orthoDHS23toDHS24	898	1492	594	orthoDHS24	+	mm10_vs_Sox2_hDistalLCR_orthoDHS23toDHS24	R Jx
BS15708A	Sox2_hDistalLCR_orthoDHS23toDHS24	BL6/C PL129(Sox2_6_7)_20220112_C09	chr3	34732093	34732769	676	Sox2+79970bp	+	11.4861	Sox2_hDistalLCR_orthoDHS23toDHS24	15	710	695	orthoDHS23	-	mm10_vs_Sox2_hDistalLCR_orthoDHS23toDHS24	L Jx
BS15708A	Sox2_hDistalLCR_orthoDHS23toDHS24	BL6/C PL129(Sox2_6_7)_20220112_C09	chr3	34774120	34774629	509	Sox2+121913bp	-	13.2091	Sox2_hDistalLCR_orthoDHS23toDHS24	901	1519	618	orthoDHS24	+	mm10_vs_Sox2_hDistalLCR_orthoDHS23toDHS24	R Jx
BS15709A	Sox2_hDistalLCR_orthoDHS23toDHS24	BL6/C PL129(Sox2_6_7)_20220112_D10	chr3	34732432	34732778	346	Sox2+80144bp	+	31.3916	Sox2_hDistalLCR_orthoDHS23toDHS24	17	575	558	orthoDHS23	-	mm10_vs_Sox2_hDistalLCR_orthoDHS23toDHS24	L Jx
BS15709A	Sox2_hDistalLCR_orthoDHS23toDHS24	BL6/C PL129(Sox2_6_7)_20220112_D10	chr3	34774117	34774644	527	Sox2+121919bp	-	21.4785	Sox2_hDistalLCR_orthoDHS23toDHS24	925	1497	572	orthoDHS24	+	mm10_vs_Sox2_hDistalLCR_orthoDHS23toDHS24	R Jx
BS15710A	Sox2_hDistalLCR_orthoDHS23toDHS24	BL6/C PL129(Sox2_6_7)_20220112_E10	chr3	34732112	34732777	665	Sox2+79983bp	+	41.6786	Sox2_hDistalLCR_orthoDHS23toDHS24	24	707	683	orthoDHS23	-	mm10_vs_Sox2_hDistalLCR_orthoDHS23toDHS24	L Jx
BS15710A	Sox2_hDistalLCR_orthoDHS23toDHS24	BL6/C PL129(Sox2_6_7)_20220112_E10	chr3	34774124	34774620	496	Sox2+121911bp	-	29.3645	Sox2_hDistalLCR_orthoDHS23toDHS24	992	1519	527	orthoDHS24	+	mm10_vs_Sox2_hDistalLCR_orthoDHS23toDHS24	R Jx
BS15711A	Sox2_hDistalLCR_orthoDHS24	BL6/C PL130(Sox2_6_7)_20220112_B11	LP305	3	249	246	ITR(L)	+	27.1465	Sox2_hDistalLCR_orthoDHS24	20	691	671	orthoDHS24	-	LP305_vs_Sox2_hDistalLCR_orthoDHS24	L ITR-PL
BS15711A	Sox2_hDistalLCR_orthoDHS24	BL6/C PL130(Sox2_6_7)_20220112_B11	LP305	4090	4336	246	ITR(R)	-	27.8252	Sox2_hDistalLCR_orthoDHS24	74	691	617	orthoDHS24	+	LP305_vs_Sox2_hDistalLCR_orthoDHS24	R ITR-PL
BS15711A	Sox2_hDistalLCR_orthoDHS24	BL6/C PL130(Sox2_6_7)_20220112_B11	chr3	34732096	34732763	667	Sox2+79968bp	+	17.6452	Sox2_hDistalLCR_orthoDHS24	19	494	475	orthoDHS24	-	mm10_vs_Sox2_hDistalLCR_orthoDHS24	L Jx
BS15711A	Sox2_hDistalLCR_orthoDHS24	BL6/C PL130(Sox2_6_7)_20220112_B11	chr3	34774118	34774619	501	Sox2+121907bp	-	13.5733	Sox2_hDistalLCR_orthoDHS24	175	691	516	orthoDHS24	+	mm10_vs_Sox2_hDistalLCR_orthoDHS24	R Jx
BS15712A	Sox2_hDistalLCR_orthoDHS24	BL6/C PL130(Sox2_6_7)_20220112_C12	LP305	3	252	249	ITR(L)	+	26.6646	Sox2_hDistalLCR_orthoDHS24	55	682	627	orthoDHS24	-	LP305_vs_Sox2_hDistalLCR_orthoDHS24	L ITR-PL
BS15712A	Sox2_hDistalLCR_orthoDHS24	BL6/C PL130(Sox2_6_7)_20220112_C12	LP305	4091	4327	236	ITR(R)	-	26.6646	Sox2_hDistalLCR_orthoDHS24	187	673	486	orthoDHS24	+	LP305_vs_Sox2_hDistalLCR_orthoDHS24	R ITR-PL
BS15712A	Sox2_hDistalLCR_orthoDHS24	BL6/C PL130(Sox2_6_7)_20220112_C12	chr3	34732363	34732779	416	Sox2+80110bp	+	18.8221	Sox2_hDistalLCR_orthoDHS24	15	441	426	orthoDHS24	-	mm10_vs_Sox2_hDistalLCR_orthoDHS24	L Jx
BS15712A	Sox2_hDistalLCR_orthoDHS24	BL6/C PL130(Sox2_6_7)_20220112_C12	chr3	34756700	34760296	3596	Sox2+106037bp	+	7.05829	LM1110_LEU2_backbone	12600	13250	650	bGHpA	+	mm10_vs_Sox2_hDistalLCR_orthoDHS24	non-informative
BS15712A	Sox2_hDistalLCR_orthoDHS24	BL6/C PL130(Sox2_6_7)_20220112_C12	chr3	34774127	34774741	614	Sox2+121973bp	-	14.9008	Sox2_hDistalLCR_orthoDHS24	281	683	402	orthoDHS24	+	mm10_vs_Sox2_hDistalLCR_orthoDHS24	R Jx
BS15714A	Sox2_hDistalLCR_orthoDHS24	BL6/C PL130(Sox2_6_7)_20220112_D12	LP305	3	240	237	ITR(L)	+	20.1158	Sox2_hDistalLCR_orthoDHS24	38	678	640	orthoDHS24	-	LP305_vs_Sox2_hDistalLCR_orthoDHS24	L ITR-PL
BS15714A	Sox2_hDistalLCR_orthoDHS24	BL6/C PL130(Sox2_6_7)_20220112_D12	LP305	4112	4337	225	ITR(R)	-	23.9843	Sox2_hDistalLCR_orthoDHS24	17	613	596	orthoDHS24	+	LP305_vs_Sox2_hDistalLCR_orthoDHS24	R ITR-PL
BS15714A	Sox2_hDistalLCR_orthoDHS24	BL6/C PL130(Sox2_6_7)_20220112_D12	chr3	34732207	34732765	558	Sox2+80025bp	+	17.0211	Sox2_hDistalLCR_orthoDHS24	36	689	653	orthoDHS24	-	mm10_vs_Sox2_hDistalLCR_orthoDHS24	L Jx
BS15714A	Sox2_hDistalLCR_orthoDHS24	BL6/C PL130(Sox2_6_7)_20220112_D12	chr3	34774120	34774705	585	Sox2+121951bp	-	17.7948	Sox2_hDistalLCR_orthoDHS24	197	689	492	orthoDHS24	+	mm10_vs_Sox2_hDistalLCR_orthoDHS24	R Jx
BS15715A	Sox2_hDistalLCR_orthoDHS24	BL6/C PL130(Sox2_6_7)_20220112_E12	chr3	34732026	34732763	737	Sox2+79933bp	+	22.4874	Sox2_hDistalLCR_orthoDHS24	15	512	497	orthoDHS24	-	mm10_vs_Sox2_hDistalLCR_orthoDHS24	L Jx
BS15715A	Sox2_hDistalLCR_orthoDHS24	BL6/C PL130(Sox2_6_7)_20220112_E12	chr3	34774118	34774616	498	Sox2+121906bp	-	21.5097	Sox2_hDistalLCR_orthoDHS24	80	690	610	orthoDHS24	+	mm10_vs_Sox2_hDistalLCR_orthoDHS24	R Jx
BS09716A	Sox2_Sox2_101kb~dDistalLCR	BL6/C PL004(Sox2_1_5)_210224_A03	chr3	34630895	34631457	562	Sox2-19229bp	+	36.5074	Sox2_Sox2_101kb_dDistalLCR	23	616	593	101kbp_assembly_dDistalLCR	-	mm10_vs_Sox2_Sox2_101kb~dDistalLCR	L Jx
BS09716A	Sox2_Sox2_101kb~dDistalLCR	BL6/C PL004(Sox2_1_5)_210224_A03	chr3	34732761	34733390	629	Sox2+80614bp	-	60.2184	Sox2_Sox2_101kb_dDistalLCR	100615	101358	743	101kbp_assembly_dDistalLCR	+	mm10_vs_Sox2_Sox2_101kb~dDistalLCR	non-informative
BS09716A	Sox2_Sox2_101kb~dDistalLCR	BL6/C PL004(Sox2_1_5)_210224_A03	chr3	34774126	34774755	629	Sox2+121979bp	-	42.5292	Sox2_Sox2_101kb_dDistalLCR	100721	101392	671	101kbp_assembly_dDistalLCR	+	mm10_vs_Sox2_Sox2_101kb~dDistalLCR	R Jx
BS09717A	Sox2_Sox2_101kb~dDistalLCR	BL6/C PL004(Sox2_1_5)_210224_A04	chr3	34630833	34631457	624	Sox2-19260bp	+	46.8428	Sox2_Sox2_101kb_dDistalLCR	20	783	763	101kbp_assembly_dDistalLCR	-	mm10_vs_Sox2_Sox2_101kb~dDistalLCR	L Jx
BS09717A	Sox2_Sox2_101kb~dDistalLCR	BL6/C PL004(Sox2_1_5)_210224_A04	chr3	34732762	34733450	688	Sox2+80645bp	-	68.7601	Sox2_Sox2_101kb_dDistalLCR	100756	101357	601	101kbp_assembly_dDistalLCR	+	mm10_vs_Sox2_Sox2_101kb~dDistalLCR	non-informative
BS09717A	Sox2_Sox2_101kb~dDistalLCR	BL6/C PL004(Sox2_1_5)_210224_A04	chr3	34774118	34774732	614	Sox2+121964bp	-	49.8511	Sox2_Sox2_101kb_dDistalLCR	100570	101392	822	101kbp_assembly_dDistalLCR	+	mm10_vs_Sox2_Sox2_101kb~dDistalLCR	R Jx
BS09720A	Sox2_Sox2_101kb~dDistalLCR	BL6/C PL004(Sox2_1_5)_210224_E01	chr3	34630859	34631456	597	Sox2-19248bp	+	40.9149	Sox2_Sox2_101kb_dDistalLCR	17	651	634	101kbp_assembly_dDistalLCR	-	mm10_vs_Sox2_Sox2_101kb~dDistalLCR	L Jx
BS09720A	Sox2_Sox2_101kb~dDistalLCR	BL6/C PL004(Sox2_1_5)_210224_E01	chr3	34732761	34733463	702	Sox2+80651bp	-	62.4491	Sox2_Sox2_101kb_dDistalLCR	100734	101359	625	101kbp_assembly_dDistalLCR	+	mm10_vs_Sox2_Sox2_101kb~dDistalLCR	non-informative
BS09720A	Sox2_Sox2_101kb~dDistalLCR	BL6/C PL004(Sox2_1_5)_210224_E01	chr3	34774117	34774804	687	Sox2+121999bp	-	44.145	Sox2_Sox2_101kb_dDistalLCR	100581	101393	812	101kbp_assembly_dDistalLCR	+	mm10_vs_Sox2_Sox2_101kb~dDistalLCR	R Jx
BS08817A	Sox2_Sox2_126kb~dProximalLCR	BL6/C PL005(Sox2_1_5)_201214_B5	chr3	34630928	34631454	526	Sox2-19214bp	+	33.1251	Sox2_Sox2_126kb_dProximalLCR	24	795	771	126kbp_assembly_dProximalLCR	-	mm10_vs_Sox2_Sox2_126kb~dProximalLCR	L Jx
BS08817A	Sox2_Sox2_126kb~dProximalLCR	BL6/C PL005(Sox2_1_5)_201214_B5	chr3	34647820	34648361	541	Sox2-2315bp	+	51.4497	Sox2_Sox2_126kb_dProximalLCR	41	754	713	126kbp_assembly_dProximalLCR	-	mm10_vs_Sox2_Sox2_126kb~dProximalLCR	non-informative
BS08817A	Sox2_Sox2_126kb~dProximalLCR	BL6/C PL005(Sox2_1_5)_201214_B5	chr3	34774100	34774785	685	Sox2+121981bp	-	94.4418	Sox2_Sox2_126kb_dProximalLCR	125257	125821	564	126kbp_assembly_dProximalLCR	+	mm10_vs_Sox2_Sox2_126kb~dProximalLCR	R Jx
BS08818A	Sox2_Sox2_126kb~dProximalLCR	BL6/C PL005(Sox2_1_5)_201214_E5	chr3	34630978	34631451	473	Sox2-19191bp	+	29.059	Sox2_Sox2_126kb_dProximalLCR	25	571	546	126kbp_assembly_dProximalLCR	-	mm10_vs_Sox2_Sox2_126kb~dProximalLCR	L Jx
BS08818A	Sox2_Sox2_126kb~dProximalLCR	BL6/C PL005(Sox2_1_5)_201214_E5	chr3	34647620	34648359	739	Sox2-2416bp	+	60.701	Sox2_Sox2_126kb_dProximalLCR	35	783	748	126kbp_assembly_dProximalLCR	-	mm10_vs_Sox2_Sox2_126kb~dProximalLCR	non-informative
BS08818A	Sox2_Sox2_126kb~dProximalLCR	BL6/C PL005(Sox2_1_5)_201214_E5	chr3	34774100	34774867	767	Sox2+122022bp	-	109.778	Sox2_Sox2_126kb_dProximalLCR	125271	125821	550	126kbp_assembly_dProximalLCR	+	mm10_vs_Sox2_Sox2_126kb~dProximalLCR	R Jx
BS17866A	Sox2_Sox2_126kb~dProximalLCRandCTCF17	BL6/C PL100(Sox2_1_5)_20220720_B03	chr3	34630858	34631453	595	Sox2-19250bp	+	12.9891	Sox2_Sox2_126kb_dProximalLCRandCTCF17	8	593	585	loxM+266bp	-	mm10_vs_Sox2_Sox2_126kb~dProximalLCRandCTCF17	L Jx
BS17866A	Sox2_Sox2_126kb~dProximalLCRandCTCF17	BL6/C PL100(Sox2_1_5)_20220720_B03	chr3	34647694	34648381	687	Sox2-2368bp	+	80.718	Sox2_Sox2_126kb_dProximalLCRandCTCF17	0	808	808	loxM+370bp	-	mm10_vs_Sox2_Sox2_126kb~dProximalLCRandCTCF17	non-informative
BS17866A	Sox2_Sox2_126kb~dProximalLCRandCTCF17	BL6/C PL100(Sox2_1_5)_20220720_B03	chr3	34774081	34775017	936	Sox2+122088bp	-	101.129	Sox2_Sox2_126kb_dProximalLCRandCTCF17	125180	125728	548	CTCF_BS+1401bp	+	mm10_vs_Sox2_Sox2_126kb~dProximalLCRandCTCF17	R Jx
BS17867A	Sox2_Sox2_126kb~dProximalLCRandCTCF17	BL6/C PL100(Sox2_1_5)_20220720_C01	chr3	34647778	34648379	601	Sox2-2327bp	+	57.018	Sox2_Sox2_126kb_dProximalLCRandCTCF17	2	755	753	loxM+344bp	-	mm10_vs_Sox2_Sox2_126kb~dProximalLCRandCTCF17	non-informative
BS17867A	Sox2_Sox2_126kb~dProximalLCRandCTCF17	BL6/C PL100(Sox2_1_5)_20220720_C01	chr3	34774086	34774729	643	Sox2+121946bp	-	106.909	Sox2_Sox2_126kb_dProximalLCRandCTCF17	125196	125728	532	CTCF_BS+1409bp	+	mm10_vs_Sox2_Sox2_126kb~dProximalLCRandCTCF17	R Jx
BS17868A	Sox2_Sox2_126kb~dProximalLCRandCTCF17	BL6/C PL100(Sox2_1_5)_20220720_C02	chr3	34630876	34631375	499	Sox2-19280bp	+	9.75421	Sox2_Sox2_126kb_dProximalLCRandCTCF17	32	669	637	loxM+316bp	-	mm10_vs_Sox2_Sox2_126kb~dProximalLCRandCTCF17	L Jx
BS17868A	Sox2_Sox2_126kb~dProximalLCRandCTCF17	BL6/C PL100(Sox2_1_5)_20220720_C02	chr3	34647646	34648382	736	Sox2-2391bp	+	92.665	Sox2_Sox2_126kb_dProximalLCRandCTCF17	1	663	662	loxM+298bp	-	mm10_vs_Sox2_Sox2_126kb~dProximalLCRandCTCF17	non-informative
BS17868A	Sox2_Sox2_126kb~dProximalLCRandCTCF17	BL6/C PL100(Sox2_1_5)_20220720_C02	chr3	34774096	34774815	719	Sox2+121994bp	-	109.735	Sox2_Sox2_126kb_dProximalLCRandCTCF17	125226	125727	501	CTCF_BS+1423bp	+	mm10_vs_Sox2_Sox2_126kb~dProximalLCRandCTCF17	R Jx
BS17869A	Sox2_Sox2_126kb~dProximalLCRandCTCF17	BL6/C PL100(Sox2_1_5)_20220720_E01	chr3	34647655	34648379	724	Sox2-2388bp	+	52.9382	Sox2_Sox2_126kb_dProximalLCRandCTCF17	2	859	857	loxM+396bp	-	mm10_vs_Sox2_Sox2_126kb~dProximalLCRandCTCF17	non-informative
BS17869A	Sox2_Sox2_126kb~dProximalLCRandCTCF17	BL6/C PL100(Sox2_1_5)_20220720_E01	chr3	34774090	34774948	858	Sox2+122058bp	-	94.2961	Sox2_Sox2_126kb_dProximalLCRandCTCF17	125199	125719	520	CTCF_BS+1406bp	+	mm10_vs_Sox2_Sox2_126kb~dProximalLCRandCTCF17	R Jx
BS17870A	Sox2_Sox2_126kb~dProximalLCRandCTCF17	BL6/C PL100(Sox2_1_5)_20220720_E02	chr3	34630779	34631453	674	Sox2-19289bp	+	11.6841	Sox2_Sox2_126kb_dProximalLCRandCTCF17	3	400	397	loxM+167bp	-	mm10_vs_Sox2_Sox2_126kb~dProximalLCRandCTCF17	L Jx
BS17870A	Sox2_Sox2_126kb~dProximalLCRandCTCF17	BL6/C PL100(Sox2_1_5)_20220720_E02	chr3	34647691	34648376	685	Sox2-2372bp	+	54.5259	Sox2_Sox2_126kb_dProximalLCRandCTCF17	1	756	755	loxM+344bp	-	mm10_vs_Sox2_Sox2_126kb~dProximalLCRandCTCF17	non-informative
BS17870A	Sox2_Sox2_126kb~dProximalLCRandCTCF17	BL6/C PL100(Sox2_1_5)_20220720_E02	chr3	34774093	34774949	856	Sox2+122060bp	-	124.631	Sox2_Sox2_126kb_dProximalLCRandCTCF17	125183	125725	542	CTCF_BS+1401bp	+	mm10_vs_Sox2_Sox2_126kb~dProximalLCRandCTCF17	R Jx
BS17871A	Sox2_Sox2_126kb~dProximalLCRandCTCF17	BL6/C PL100(Sox2_1_5)_20220720_F01	chr3	34630748	34631451	703	Sox2-19306bp	+	6.79593	Sox2_Sox2_126kb_dProximalLCRandCTCF17	64	382	318	loxM+189bp	-	mm10_vs_Sox2_Sox2_126kb~dProximalLCRandCTCF17	L Jx
BS17871A	Sox2_Sox2_126kb~dProximalLCRandCTCF17	BL6/C PL100(Sox2_1_5)_20220720_F01	chr3	34647537	34648380	843	Sox2-2447bp	+	50.2899	Sox2_Sox2_126kb_dProximalLCRandCTCF17	0	704	704	loxM+318bp	-	mm10_vs_Sox2_Sox2_126kb~dProximalLCRandCTCF17	non-informative
BS17871A	Sox2_Sox2_126kb~dProximalLCRandCTCF17	BL6/C PL100(Sox2_1_5)_20220720_F01	chr3	34774086	34774839	753	Sox2+122001bp	-	91.0655	Sox2_Sox2_126kb_dProximalLCRandCTCF17	125232	125728	496	CTCF_BS+1427bp	+	mm10_vs_Sox2_Sox2_126kb~dProximalLCRandCTCF17	R Jx
BS07692A	Sox2_Sox2_143kb	Bl6/C PL006(Sox2_1_5)_20200808_G11	chr3	34630908	34631456	548	Sox2-19223bp	+	21.5915	Sox2_Sox2_143kb	22	819	797	142kbp_assembly	-	mm10_vs_Sox2_Sox2_143kb	L Jx
BS07692A	Sox2_Sox2_143kb	Bl6/C PL006(Sox2_1_5)_20200808_G11	chr3	34774104	34774705	601	Sox2+121943bp	-	34.4371	Sox2_Sox2_143kb	142165	142714	549	142kbp_assembly	+	mm10_vs_Sox2_Sox2_143kb	R Jx
BS09722A	Sox2_Sox2_143kb	BL6/C PL006(Sox2_1_5)_210224_A10	chr3	34630851	34631457	606	Sox2-19251bp	+	47.9613	Sox2_Sox2_143kb	27	592	565	142kbp_assembly	-	mm10_vs_Sox2_Sox2_143kb	L Jx
BS09722A	Sox2_Sox2_143kb	BL6/C PL006(Sox2_1_5)_210224_A10	chr3	34774100	34774680	580	Sox2+121929bp	-	101.457	Sox2_Sox2_143kb	142162	142715	553	142kbp_assembly	+	mm10_vs_Sox2_Sox2_143kb	R Jx
BS09725A	Sox2_Sox2_143kb	BL6/C PL006(Sox2_1_5)_210224_C08	chr3	34630857	34631455	598	Sox2-19249bp	+	43.8452	Sox2_Sox2_143kb	19	615	596	142kbp_assembly	-	mm10_vs_Sox2_Sox2_143kb	L Jx
BS09725A	Sox2_Sox2_143kb	BL6/C PL006(Sox2_1_5)_210224_C08	chr3	34774100	34774745	645	Sox2+121961bp	-	114.401	Sox2_Sox2_143kb	142138	142711	573	142kbp_assembly	+	mm10_vs_Sox2_Sox2_143kb	R Jx
BS08347A	Sox2_Sox2_46kbp~dDistalLCR	BL6/C PL003(Sox2_1_5)_20201102_A6	chr3	34630951	34631456	505	Sox2-19202bp	+	28.2418	Sox2_Sox2_46kbp_dDistalLCR	15	675	660	46kbp_assembly_dDistalLCR	-	mm10_vs_Sox2_Sox2_46kbp~dDistalLCR	L Jx
BS08347A	Sox2_Sox2_46kbp~dDistalLCR	BL6/C PL003(Sox2_1_5)_20201102_A6	chr3	34677453	34678034	581	Sox2+25282bp	-	13.0347	Sox2_Sox2_46kbp_dDistalLCR	45600	46044	444	46kbp_assembly_dDistalLCR	+	mm10_vs_Sox2_Sox2_46kbp~dDistalLCR	non-informative
BS08347A	Sox2_Sox2_46kbp~dDistalLCR	BL6/C PL003(Sox2_1_5)_20201102_A6	chr3	34774119	34774586	467	Sox2+121891bp	-	23.8969	Sox2_Sox2_46kbp_dDistalLCR	45430	46056	626	46kbp_assembly_dDistalLCR	+	mm10_vs_Sox2_Sox2_46kbp~dDistalLCR	R Jx
BS08348A	Sox2_Sox2_46kbp~dDistalLCR	BL6/C PL003(Sox2_1_5)_20201102_A8	chr3	34630786	34631457	671	Sox2-19284bp	+	31.0655	Sox2_Sox2_46kbp_dDistalLCR	20	698	678	46kbp_assembly_dDistalLCR	-	mm10_vs_Sox2_Sox2_46kbp~dDistalLCR	L Jx
BS08348A	Sox2_Sox2_46kbp~dDistalLCR	BL6/C PL003(Sox2_1_5)_20201102_A8	chr3	34677456	34677987	531	Sox2+25260bp	-	15.7113	Sox2_Sox2_46kbp_dDistalLCR	45412	46039	627	46kbp_assembly_dDistalLCR	+	mm10_vs_Sox2_Sox2_46kbp~dDistalLCR	non-informative
BS08348A	Sox2_Sox2_46kbp~dDistalLCR	BL6/C PL003(Sox2_1_5)_20201102_A8	chr3	34774123	34774768	645	Sox2+121984bp	-	27.1377	Sox2_Sox2_46kbp_dDistalLCR	45422	46055	633	46kbp_assembly_dDistalLCR	+	mm10_vs_Sox2_Sox2_46kbp~dDistalLCR	R Jx
BS08351A	Sox2_Sox2_46kbp~dDistalLCR	BL6/C PL003(Sox2_1_5)_20201102_C3	chr3	34630663	34631456	793	Sox2-19346bp	+	33.9981	Sox2_Sox2_46kbp_dDistalLCR	15	622	607	46kbp_assembly_dDistalLCR	-	mm10_vs_Sox2_Sox2_46kbp~dDistalLCR	L Jx
BS08351A	Sox2_Sox2_46kbp~dDistalLCR	BL6/C PL003(Sox2_1_5)_20201102_C3	chr3	34677457	34678001	544	Sox2+25268bp	-	15.1103	Sox2_Sox2_46kbp_dDistalLCR	45532	46022	490	46kbp_assembly_dDistalLCR	+	mm10_vs_Sox2_Sox2_46kbp~dDistalLCR	non-informative
BS08351A	Sox2_Sox2_46kbp~dDistalLCR	BL6/C PL003(Sox2_1_5)_20201102_C3	chr3	34774122	34774848	726	Sox2+122024bp	-	26.443	Sox2_Sox2_46kbp_dDistalLCR	45482	46061	579	46kbp_assembly_dDistalLCR	+	mm10_vs_Sox2_Sox2_46kbp~dDistalLCR	R Jx
BS08352A	Sox2_Sox2_46kbp~dDistalLCR	BL6/C PL003(Sox2_1_5)_20201102_C4	chr3	34630904	34631457	553	Sox2-19225bp	+	41.7019	Sox2_Sox2_46kbp_dDistalLCR	18	839	821	46kbp_assembly_dDistalLCR	-	mm10_vs_Sox2_Sox2_46kbp~dDistalLCR	L Jx
BS08352A	Sox2_Sox2_46kbp~dDistalLCR	BL6/C PL003(Sox2_1_5)_20201102_C4	chr3	34677450	34678294	844	Sox2+25411bp	-	35.0296	Sox2_Sox2_46kbp_dDistalLCR	45503	46039	536	46kbp_assembly_dDistalLCR	+	mm10_vs_Sox2_Sox2_46kbp~dDistalLCR	non-informative
BS08352A	Sox2_Sox2_46kbp~dDistalLCR	BL6/C PL003(Sox2_1_5)_20201102_C4	chr3	34774127	34774670	543	Sox2+121937bp	-	26.022	Sox2_Sox2_46kbp_dDistalLCR	45410	46063	653	46kbp_assembly_dDistalLCR	+	mm10_vs_Sox2_Sox2_46kbp~dDistalLCR	R Jx
BS08353A	Sox2_Sox2_46kbp~dDistalLCR	BL6/C PL003(Sox2_1_5)_20201102_C6	chr3	34630938	34631455	517	Sox2-19209bp	+	27.1156	Sox2_Sox2_46kbp_dDistalLCR	17	654	637	46kbp_assembly_dDistalLCR	-	mm10_vs_Sox2_Sox2_46kbp~dDistalLCR	L Jx
BS08353A	Sox2_Sox2_46kbp~dDistalLCR	BL6/C PL003(Sox2_1_5)_20201102_C6	chr3	34677449	34678011	562	Sox2+25269bp	-	17.0521	Sox2_Sox2_46kbp_dDistalLCR	45412	46040	628	46kbp_assembly_dDistalLCR	+	mm10_vs_Sox2_Sox2_46kbp~dDistalLCR	non-informative
BS08353A	Sox2_Sox2_46kbp~dDistalLCR	BL6/C PL003(Sox2_1_5)_20201102_C6	chr3	34774119	34774637	518	Sox2+121917bp	-	21.2452	Sox2_Sox2_46kbp_dDistalLCR	45452	46062	610	46kbp_assembly_dDistalLCR	+	mm10_vs_Sox2_Sox2_46kbp~dDistalLCR	R Jx
BS10975A	Sox2_Sox2_d3p5pProximal	BL6/C PL051(Sox2_1_5)_20210509_D01	chr3	34630974	34631455	481	Sox2-19191bp	+	10.8507	Sox2_Sox2_d3p5pProximal	23	659	636	126kbp_assembly_dProximalLCR	-	mm10_vs_Sox2_Sox2_d3p5pProximal	L Jx
BS10975A	Sox2_Sox2_d3p5pProximal	BL6/C PL051(Sox2_1_5)_20210509_D01	chr3	34647857	34648362	505	Sox2-2296bp	+	84.6351	Sox2_Sox2_d3p5pProximal	37	685	648	126kbp_assembly_dProximalLCR	-	mm10_vs_Sox2_Sox2_d3p5pProximal	non-informative
BS10975A	Sox2_Sox2_d3p5pProximal	BL6/C PL051(Sox2_1_5)_20210509_D01	chr3	34652481	34652997	516	Sox2+278bp	-	45.5728	Sox2_Sox2_d3p5pProximal	3721	4142	421	gbMSH024_Sox2_d3pProx	+	mm10_vs_Sox2_Sox2_d3p5pProximal	non-informative
BS10975A	Sox2_Sox2_d3p5pProximal	BL6/C PL051(Sox2_1_5)_20210509_D01	chr3	34687186	34687676	490	Sox2+34970bp	+	56.4234	Sox2_Sox2_d3p5pProximal	4255	4663	408	126kbp_assembly_dProximalLCR	-	mm10_vs_Sox2_Sox2_d3p5pProximal	non-informative
BS10975A	Sox2_Sox2_d3p5pProximal	BL6/C PL051(Sox2_1_5)_20210509_D01	chr3	34774099	34774891	792	Sox2+122034bp	-	190.972	Sox2_Sox2_d3p5pProximal	90037	90634	597	126kbp_assembly_dProximalLCR	+	mm10_vs_Sox2_Sox2_d3p5pProximal	R Jx
BS10976A	Sox2_Sox2_d3p5pProximal	BL6/C PL051(Sox2_1_5)_20210509_H01	chr3	34647766	34648360	594	Sox2-2342bp	+	37.6171	Sox2_Sox2_d3p5pProximal	35	848	813	126kbp_assembly_dProximalLCR	-	mm10_vs_Sox2_Sox2_d3p5pProximal	non-informative
BS10976A	Sox2_Sox2_d3p5pProximal	BL6/C PL051(Sox2_1_5)_20210509_H01	chr3	34652461	34653027	566	Sox2+283bp	-	17.3617	Sox2_Sox2_d3p5pProximal	3413	4146	733	gbMSH024_Sox2_d3pProx	+	mm10_vs_Sox2_Sox2_d3p5pProximal	non-informative
BS10976A	Sox2_Sox2_d3p5pProximal	BL6/C PL051(Sox2_1_5)_20210509_H01	chr3	34687516	34687672	156	Sox2+35133bp	+	22.4256	Sox2_Sox2_d3p5pProximal	4259	4716	457	126kbp_assembly_dProximalLCR	-	mm10_vs_Sox2_Sox2_d3p5pProximal	non-informative
BS10976A	Sox2_Sox2_d3p5pProximal	BL6/C PL051(Sox2_1_5)_20210509_H01	chr3	34774110	34774613	503	Sox2+121900bp	-	78.1279	Sox2_Sox2_d3p5pProximal	90107	90622	515	126kbp_assembly_dProximalLCR	+	mm10_vs_Sox2_Sox2_d3p5pProximal	R Jx
BS11221A	Sox2_Sox2_d3pProximal	BL6/C PL052(Sox2_1_5)_20210509_C05	chr3	34631051	34631456	405	Sox2-19152bp	+	19.3256	Sox2_Sox2_d3pProximal	22	588	566	Sox2_gRNA_15+229bp	-	mm10_vs_Sox2_Sox2_d3pProximal	L Jx
BS11221A	Sox2_Sox2_d3pProximal	BL6/C PL052(Sox2_1_5)_20210509_C05	chr3	34652445	34652952	507	Sox2+237bp	-	31.0477	Sox2_Sox2_d3pProximal	20403	21043	640	gbMSH024_Sox2_d3pProx	+	mm10_vs_Sox2_Sox2_d3pProximal	non-informative
BS11221A	Sox2_Sox2_d3pProximal	BL6/C PL052(Sox2_1_5)_20210509_C05	chr3	34687280	34687682	402	Sox2+35020bp	+	28.83	Sox2_Sox2_d3pProximal	21043	21556	513	CTCF-17	-	mm10_vs_Sox2_Sox2_d3pProximal	non-informative
BS11221A	Sox2_Sox2_d3pProximal	BL6/C PL052(Sox2_1_5)_20210509_C05	chr3	34774100	34774674	574	Sox2+121926bp	-	53.8583	Sox2_Sox2_d3pProximal	106940	107511	571	126kbp_assembly_dProximalLCR	+	mm10_vs_Sox2_Sox2_d3pProximal	R Jx
BS10980A	Sox2_Sox2_d3pProximal	BL6/C PL052(Sox2_1_5)_20210509_D05	chr3	34631028	34631451	423	Sox2-19166bp	+	5.37873	Sox2_Sox2_d3pProximal	0	308	308	Sox2_gRNA_15+78bp	-	mm10_vs_Sox2_Sox2_d3pProximal	L Jx
BS10980A	Sox2_Sox2_d3pProximal	BL6/C PL052(Sox2_1_5)_20210509_D05	chr3	34652459	34653028	569	Sox2+282bp	-	22.8596	Sox2_Sox2_d3pProximal	20607	21026	419	gbMSH024_Sox2_d3pProx	+	mm10_vs_Sox2_Sox2_d3pProximal	non-informative
BS10980A	Sox2_Sox2_d3pProximal	BL6/C PL052(Sox2_1_5)_20210509_D05	chr3	34687516	34687680	164	Sox2+35137bp	+	25.549	Sox2_Sox2_d3pProximal	21152	21787	635	CTCF-17	-	mm10_vs_Sox2_Sox2_d3pProximal	non-informative
BS10980A	Sox2_Sox2_d3pProximal	BL6/C PL052(Sox2_1_5)_20210509_D05	chr3	34774106	34774737	631	Sox2+121960bp	-	106.23	Sox2_Sox2_d3pProximal	106996	107522	526	126kbp_assembly_dProximalLCR	+	mm10_vs_Sox2_Sox2_d3pProximal	R Jx
BS10981A	Sox2_Sox2_d3pProximal	BL6/C PL052(Sox2_1_5)_20210509_E05	chr3	34631017	34631452	435	Sox2-19171bp	+	11.6376	Sox2_Sox2_d3pProximal	8	329	321	Sox2_gRNA_15+92bp	-	mm10_vs_Sox2_Sox2_d3pProximal	L Jx
BS10981A	Sox2_Sox2_d3pProximal	BL6/C PL052(Sox2_1_5)_20210509_E05	chr3	34652548	34653036	488	Sox2+331bp	-	31.0337	Sox2_Sox2_d3pProximal	20573	21040	467	gbMSH024_Sox2_d3pProx	+	mm10_vs_Sox2_Sox2_d3pProximal	non-informative
BS10981A	Sox2_Sox2_d3pProximal	BL6/C PL052(Sox2_1_5)_20210509_E05	chr3	34687251	34687679	428	Sox2+35004bp	+	50.4298	Sox2_Sox2_d3pProximal	21149	21594	445	CTCF-17	-	mm10_vs_Sox2_Sox2_d3pProximal	non-informative
BS10981A	Sox2_Sox2_d3pProximal	BL6/C PL052(Sox2_1_5)_20210509_E05	chr3	34774101	34774678	577	Sox2+121928bp	-	195.254	Sox2_Sox2_d3pProximal	106973	107528	555	126kbp_assembly_dProximalLCR	+	mm10_vs_Sox2_Sox2_d3pProximal	R Jx
BS17879A	Sox2_Sox2_d5pProximal~dCTCF13toCTCF14andCTCF17	BL6/C PL148(Sox2_1_5)_20220720_D08	chr3	34630885	34631450	565	Sox2-19238bp	+	17.3616	Sox2_Sox2_d5pProximal_dCTCF13toCTCF14andCTCF17	61	556	495	loxM+274bp	-	mm10_vs_Sox2_Sox2_d5pProximal~dCTCF13toCTCF14andCTCF17	L Jx
BS17879A	Sox2_Sox2_d5pProximal~dCTCF13toCTCF14andCTCF17	BL6/C PL148(Sox2_1_5)_20220720_D08	chr3	34647665	34648364	699	Sox2-2391bp	+	80.2974	Sox2_Sox2_d5pProximal_dCTCF13toCTCF14andCTCF17	35	769	734	loxM+368bp	-	mm10_vs_Sox2_Sox2_d5pProximal~dCTCF13toCTCF14andCTCF17	non-informative
BS17879A	Sox2_Sox2_d5pProximal~dCTCF13toCTCF14andCTCF17	BL6/C PL148(Sox2_1_5)_20220720_D08	chr3	34664402	34665054	652	Sox2+12267bp	-	56.4252	Sox2_Sox2_d5pProximal_dCTCF13toCTCF14andCTCF17	15260	16103	843	TSS-13_Gm42393_Sox2ot	+	mm10_vs_Sox2_Sox2_d5pProximal~dCTCF13toCTCF14andCTCF17	non-informative
BS17879A	Sox2_Sox2_d5pProximal~dCTCF13toCTCF14andCTCF17	BL6/C PL148(Sox2_1_5)_20220720_D08	chr3	34665795	34666362	567	Sox2+13617bp	+	80.2974	Sox2_Sox2_d5pProximal_dCTCF13toCTCF14andCTCF17	16140	16863	723	gbMSH051_dCTCF13to14+198bp	-	mm10_vs_Sox2_Sox2_d5pProximal~dCTCF13toCTCF14andCTCF17	non-informative
BS17879A	Sox2_Sox2_d5pProximal~dCTCF13toCTCF14andCTCF17	BL6/C PL148(Sox2_1_5)_20220720_D08	chr3	34774110	34774760	650	Sox2+121974bp	-	106.34	Sox2_Sox2_d5pProximal_dCTCF13toCTCF14andCTCF17	123224	123794	570	loxP-255bp	+	mm10_vs_Sox2_Sox2_d5pProximal~dCTCF13toCTCF14andCTCF17	R Jx
BS17880A	Sox2_Sox2_d5pProximal~dCTCF13toCTCF14andCTCF17	BL6/C PL148(Sox2_1_5)_20220720_E06	chr3	34630859	34631452	593	Sox2-19250bp	+	15.6036	Sox2_Sox2_d5pProximal_dCTCF13toCTCF14andCTCF17	2	696	694	loxM+315bp	-	mm10_vs_Sox2_Sox2_d5pProximal~dCTCF13toCTCF14andCTCF17	L Jx
BS17880A	Sox2_Sox2_d5pProximal~dCTCF13toCTCF14andCTCF17	BL6/C PL148(Sox2_1_5)_20220720_E06	chr3	34647843	34648364	521	Sox2-2302bp	+	70.2163	Sox2_Sox2_d5pProximal_dCTCF13toCTCF14andCTCF17	46	921	875	loxM+449bp	-	mm10_vs_Sox2_Sox2_d5pProximal~dCTCF13toCTCF14andCTCF17	non-informative
BS17880A	Sox2_Sox2_d5pProximal~dCTCF13toCTCF14andCTCF17	BL6/C PL148(Sox2_1_5)_20220720_E06	chr3	34664401	34665033	632	Sox2+12256bp	-	72.8169	Sox2_Sox2_d5pProximal_dCTCF13toCTCF14andCTCF17	15116	16104	988	TSS-13_Gm42393_Sox2ot	+	mm10_vs_Sox2_Sox2_d5pProximal~dCTCF13toCTCF14andCTCF17	non-informative
BS17880A	Sox2_Sox2_d5pProximal~dCTCF13toCTCF14andCTCF17	BL6/C PL148(Sox2_1_5)_20220720_E06	chr3	34665657	34666383	726	Sox2+13559bp	+	72.8169	Sox2_Sox2_d5pProximal_dCTCF13toCTCF14andCTCF17	16113	16831	718	gbMSH051_dCTCF13to14+169bp	-	mm10_vs_Sox2_Sox2_d5pProximal~dCTCF13toCTCF14andCTCF17	non-informative
BS17880A	Sox2_Sox2_d5pProximal~dCTCF13toCTCF14andCTCF17	BL6/C PL148(Sox2_1_5)_20220720_E06	chr3	34774099	34774982	883	Sox2+122079bp	-	110.526	Sox2_Sox2_d5pProximal_dCTCF13toCTCF14andCTCF17	123219	123788	569	loxP-261bp	+	mm10_vs_Sox2_Sox2_d5pProximal~dCTCF13toCTCF14andCTCF17	R Jx
BS17881A	Sox2_Sox2_d5pProximal~dCTCF13toCTCF14andCTCF17	BL6/C PL148(Sox2_1_5)_20220720_E08	chr3	34630683	34631453	770	Sox2-19337bp	+	18.6641	Sox2_Sox2_d5pProximal_dCTCF13toCTCF14andCTCF17	14	394	380	loxM+170bp	-	mm10_vs_Sox2_Sox2_d5pProximal~dCTCF13toCTCF14andCTCF17	L Jx
BS17881A	Sox2_Sox2_d5pProximal~dCTCF13toCTCF14andCTCF17	BL6/C PL148(Sox2_1_5)_20220720_E08	chr3	34647710	34648358	648	Sox2-2371bp	+	91.4541	Sox2_Sox2_d5pProximal_dCTCF13toCTCF14andCTCF17	35	814	779	loxM+390bp	-	mm10_vs_Sox2_Sox2_d5pProximal~dCTCF13toCTCF14andCTCF17	non-informative
BS17881A	Sox2_Sox2_d5pProximal~dCTCF13toCTCF14andCTCF17	BL6/C PL148(Sox2_1_5)_20220720_E08	chr3	34664406	34665167	761	Sox2+12325bp	-	97.0533	Sox2_Sox2_d5pProximal_dCTCF13toCTCF14andCTCF17	15390	16104	714	TSS-13_Gm42393_Sox2ot	+	mm10_vs_Sox2_Sox2_d5pProximal~dCTCF13toCTCF14andCTCF17	non-informative
BS17881A	Sox2_Sox2_d5pProximal~dCTCF13toCTCF14andCTCF17	BL6/C PL148(Sox2_1_5)_20220720_E08	chr3	34665621	34666380	759	Sox2+13539bp	+	97.0533	Sox2_Sox2_d5pProximal_dCTCF13toCTCF14andCTCF17	16117	16817	700	gbMSH051_dCTCF13to14+164bp	-	mm10_vs_Sox2_Sox2_d5pProximal~dCTCF13toCTCF14andCTCF17	non-informative
BS17881A	Sox2_Sox2_d5pProximal~dCTCF13toCTCF14andCTCF17	BL6/C PL148(Sox2_1_5)_20220720_E08	chr3	34774099	34774943	844	Sox2+122060bp	-	132.515	Sox2_Sox2_d5pProximal_dCTCF13toCTCF14andCTCF17	123210	123761	551	loxP-279bp	+	mm10_vs_Sox2_Sox2_d5pProximal~dCTCF13toCTCF14andCTCF17	R Jx
BS17882A	Sox2_Sox2_d5pProximal~dCTCF13toCTCF14andCTCF17	BL6/C PL148(Sox2_1_5)_20220720_G06	chr3	34647744	34648354	610	Sox2-2356bp	+	59.3444	Sox2_Sox2_d5pProximal_dCTCF13toCTCF14andCTCF17	35	862	827	loxM+414bp	-	mm10_vs_Sox2_Sox2_d5pProximal~dCTCF13toCTCF14andCTCF17	non-informative
BS17882A	Sox2_Sox2_d5pProximal~dCTCF13toCTCF14andCTCF17	BL6/C PL148(Sox2_1_5)_20220720_G06	chr3	34664403	34665149	746	Sox2+12315bp	-	57.43	Sox2_Sox2_d5pProximal_dCTCF13toCTCF14andCTCF17	15467	16103	636	TSS-13_Gm42393_Sox2ot	+	mm10_vs_Sox2_Sox2_d5pProximal~dCTCF13toCTCF14andCTCF17	non-informative
BS17882A	Sox2_Sox2_d5pProximal~dCTCF13toCTCF14andCTCF17	BL6/C PL148(Sox2_1_5)_20220720_G06	chr3	34665738	34666389	651	Sox2+13602bp	+	49.7727	Sox2_Sox2_d5pProximal_dCTCF13toCTCF14andCTCF17	16107	16831	724	gbMSH051_dCTCF13to14+166bp	-	mm10_vs_Sox2_Sox2_d5pProximal~dCTCF13toCTCF14andCTCF17	non-informative
BS17882A	Sox2_Sox2_d5pProximal~dCTCF13toCTCF14andCTCF17	BL6/C PL148(Sox2_1_5)_20220720_G06	chr3	34774105	34774777	672	Sox2+121980bp	-	101.46	Sox2_Sox2_d5pProximal_dCTCF13toCTCF14andCTCF17	123218	123797	579	loxP-257bp	+	mm10_vs_Sox2_Sox2_d5pProximal~dCTCF13toCTCF14andCTCF17	R Jx
BS17884A	Sox2_Sox2_d5pProximal~dCTCF13toCTCF14andCTCF17	BL6/C PL148(Sox2_1_5)_20220720_G07	chr3	34630679	34631373	694	Sox2-19379bp	+	12.6517	Sox2_Sox2_d5pProximal_dCTCF13toCTCF14andCTCF17	21	521	500	loxM+237bp	-	mm10_vs_Sox2_Sox2_d5pProximal~dCTCF13toCTCF14andCTCF17	L Jx
BS17884A	Sox2_Sox2_d5pProximal~dCTCF13toCTCF14andCTCF17	BL6/C PL148(Sox2_1_5)_20220720_G07	chr3	34647735	34648327	592	Sox2-2374bp	+	52.9072	Sox2_Sox2_d5pProximal_dCTCF13toCTCF14andCTCF17	34	850	816	loxM+408bp	-	mm10_vs_Sox2_Sox2_d5pProximal~dCTCF13toCTCF14andCTCF17	non-informative
BS17884A	Sox2_Sox2_d5pProximal~dCTCF13toCTCF14andCTCF17	BL6/C PL148(Sox2_1_5)_20220720_G07	chr3	34664399	34665010	611	Sox2+12243bp	-	37.9551	Sox2_Sox2_d5pProximal_dCTCF13toCTCF14andCTCF17	15309	16099	790	TSS-13_Gm42393_Sox2ot	+	mm10_vs_Sox2_Sox2_d5pProximal~dCTCF13toCTCF14andCTCF17	non-informative
BS17884A	Sox2_Sox2_d5pProximal~dCTCF13toCTCF14andCTCF17	BL6/C PL148(Sox2_1_5)_20220720_G07	chr3	34665725	34666386	661	Sox2+13594bp	+	41.4056	Sox2_Sox2_d5pProximal_dCTCF13toCTCF14andCTCF17	16148	16838	690	gbMSH051_dCTCF13to14+190bp	-	mm10_vs_Sox2_Sox2_d5pProximal~dCTCF13toCTCF14andCTCF17	non-informative
BS17884A	Sox2_Sox2_d5pProximal~dCTCF13toCTCF14andCTCF17	BL6/C PL148(Sox2_1_5)_20220720_G07	chr3	34774100	34774791	691	Sox2+121984bp	-	92.0125	Sox2_Sox2_d5pProximal_dCTCF13toCTCF14andCTCF17	123201	123795	594	loxP-266bp	+	mm10_vs_Sox2_Sox2_d5pProximal~dCTCF13toCTCF14andCTCF17	R Jx
BS17885A	Sox2_Sox2_d5pProximal~dCTCF13toCTCF14andCTCF17	BL6/C PL148(Sox2_1_5)_20220720_H07	chr3	34630869	34631376	507	Sox2-19283bp	+	7.32972	Sox2_Sox2_d5pProximal_dCTCF13toCTCF14andCTCF17	23	289	266	loxM+122bp	-	mm10_vs_Sox2_Sox2_d5pProximal~dCTCF13toCTCF14andCTCF17	L Jx
BS17885A	Sox2_Sox2_d5pProximal~dCTCF13toCTCF14andCTCF17	BL6/C PL148(Sox2_1_5)_20220720_H07	chr3	34647506	34648363	857	Sox2-2471bp	+	51.308	Sox2_Sox2_d5pProximal_dCTCF13toCTCF14andCTCF17	49	712	663	loxM+346bp	-	mm10_vs_Sox2_Sox2_d5pProximal~dCTCF13toCTCF14andCTCF17	non-informative
BS17885A	Sox2_Sox2_d5pProximal~dCTCF13toCTCF14andCTCF17	BL6/C PL148(Sox2_1_5)_20220720_H07	chr3	34664403	34665170	767	Sox2+12325bp	-	53.1405	Sox2_Sox2_d5pProximal_dCTCF13toCTCF14andCTCF17	14893	16102	1209	TSS-13_Gm42393_Sox2ot	+	mm10_vs_Sox2_Sox2_d5pProximal~dCTCF13toCTCF14andCTCF17	non-informative
BS17885A	Sox2_Sox2_d5pProximal~dCTCF13toCTCF14andCTCF17	BL6/C PL148(Sox2_1_5)_20220720_H07	chr3	34665824	34666383	559	Sox2+13642bp	+	51.308	Sox2_Sox2_d5pProximal_dCTCF13toCTCF14andCTCF17	16137	16840	703	gbMSH051_dCTCF13to14+185bp	-	mm10_vs_Sox2_Sox2_d5pProximal~dCTCF13toCTCF14andCTCF17	non-informative
BS17885A	Sox2_Sox2_d5pProximal~dCTCF13toCTCF14andCTCF17	BL6/C PL148(Sox2_1_5)_20220720_H07	chr3	34774111	34774828	717	Sox2+122008bp	-	69.6323	Sox2_Sox2_d5pProximal_dCTCF13toCTCF14andCTCF17	123242	123797	555	loxP-245bp	+	mm10_vs_Sox2_Sox2_d5pProximal~dCTCF13toCTCF14andCTCF17	R Jx
BS17886A	Sox2_Sox2_d5pProximal~dCTCF13toCTCF14andCTCF17~dDistalCTCF	BL6/C PL149(Sox2_1_5)_20220720_B11	chr3	34630794	34631079	285	Sox2-19469bp	+	8.89549	Sox2_Sox2_d5pProximal_dCTCF13toCTCF14andCTCF17_dDistalCTCF	4	189	185	Sox2_Sox2_d5pProximal~dCTCF13toCTCF14andCTCF17~dDi	-	mm10_vs_Sox2_Sox2_d5pProximal~dCTCF13toCTCF14andCTCF17~dDistalCTCF	L Jx
BS17886A	Sox2_Sox2_d5pProximal~dCTCF13toCTCF14andCTCF17~dDistalCTCF	BL6/C PL149(Sox2_1_5)_20220720_B11	chr3	34647694	34648348	654	Sox2-2384bp	+	31.1342	Sox2_Sox2_d5pProximal_dCTCF13toCTCF14andCTCF17_dDistalCTCF	37	828	791	Sox2_Sox2_d5pProximal~dCTCF13toCTCF14andCTCF17~dDi	-	mm10_vs_Sox2_Sox2_d5pProximal~dCTCF13toCTCF14andCTCF17~dDistalCTCF	non-informative
BS17886A	Sox2_Sox2_d5pProximal~dCTCF13toCTCF14andCTCF17~dDistalCTCF	BL6/C PL149(Sox2_1_5)_20220720_B11	chr3	34664409	34665016	607	Sox2+12251bp	-	44.4774	Sox2_Sox2_d5pProximal_dCTCF13toCTCF14andCTCF17_dDistalCTCF	15521	16083	562	TSS-13_Gm42393_Sox2ot	+	mm10_vs_Sox2_Sox2_d5pProximal~dCTCF13toCTCF14andCTCF17~dDistalCTCF	non-informative
BS17886A	Sox2_Sox2_d5pProximal~dCTCF13toCTCF14andCTCF17~dDistalCTCF	BL6/C PL149(Sox2_1_5)_20220720_B11	chr3	34665680	34666382	702	Sox2+13570bp	+	33.3581	Sox2_Sox2_d5pProximal_dCTCF13toCTCF14andCTCF17_dDistalCTCF	16122	16528	406	Sox2_Sox2_d5pProximal~dCTCF13toCTCF14andCTCF17~dDi	-	mm10_vs_Sox2_Sox2_d5pProximal~dCTCF13toCTCF14andCTCF17~dDistalCTCF	non-informative
BS17886A	Sox2_Sox2_d5pProximal~dCTCF13toCTCF14andCTCF17~dDistalCTCF	BL6/C PL149(Sox2_1_5)_20220720_B11	chr3	34774099	34774764	665	Sox2+121970bp	-	113.417	Sox2_Sox2_d5pProximal_dCTCF13toCTCF14andCTCF17_dDistalCTCF	122910	123467	557	Sox2_Sox2_d5pProximal~dCTCF13toCTCF14andCTCF17~dDi	+	mm10_vs_Sox2_Sox2_d5pProximal~dCTCF13toCTCF14andCTCF17~dDistalCTCF	R Jx
BS17887A	Sox2_Sox2_d5pProximal~dCTCF13toCTCF14andCTCF17~dDistalCTCF	BL6/C PL149(Sox2_1_5)_20220720_C11	chr3	34630731	34631454	723	Sox2-19313bp	+	18.1262	Sox2_Sox2_d5pProximal_dCTCF13toCTCF14andCTCF17_dDistalCTCF	32	690	658	Sox2_Sox2_d5pProximal~dCTCF13toCTCF14andCTCF17~dDi	-	mm10_vs_Sox2_Sox2_d5pProximal~dCTCF13toCTCF14andCTCF17~dDistalCTCF	L Jx
BS17887A	Sox2_Sox2_d5pProximal~dCTCF13toCTCF14andCTCF17~dDistalCTCF	BL6/C PL149(Sox2_1_5)_20220720_C11	chr3	34647761	34648357	596	Sox2-2346bp	+	43.5028	Sox2_Sox2_d5pProximal_dCTCF13toCTCF14andCTCF17_dDistalCTCF	39	792	753	Sox2_Sox2_d5pProximal~dCTCF13toCTCF14andCTCF17~dDi	-	mm10_vs_Sox2_Sox2_d5pProximal~dCTCF13toCTCF14andCTCF17~dDistalCTCF	non-informative
BS17887A	Sox2_Sox2_d5pProximal~dCTCF13toCTCF14andCTCF17~dDistalCTCF	BL6/C PL149(Sox2_1_5)_20220720_C11	chr3	34664401	34664960	559	Sox2+12219bp	-	53.1701	Sox2_Sox2_d5pProximal_dCTCF13toCTCF14andCTCF17_dDistalCTCF	15227	16099	872	TSS-13_Gm42393_Sox2ot	+	mm10_vs_Sox2_Sox2_d5pProximal~dCTCF13toCTCF14andCTCF17~dDistalCTCF	non-informative
BS17887A	Sox2_Sox2_d5pProximal~dCTCF13toCTCF14andCTCF17~dDistalCTCF	BL6/C PL149(Sox2_1_5)_20220720_C11	chr3	34665766	34666383	617	Sox2+13613bp	+	50.7533	Sox2_Sox2_d5pProximal_dCTCF13toCTCF14andCTCF17_dDistalCTCF	16122	16827	705	Sox2_Sox2_d5pProximal~dCTCF13toCTCF14andCTCF17~dDi	-	mm10_vs_Sox2_Sox2_d5pProximal~dCTCF13toCTCF14andCTCF17~dDistalCTCF	non-informative
BS17887A	Sox2_Sox2_d5pProximal~dCTCF13toCTCF14andCTCF17~dDistalCTCF	BL6/C PL149(Sox2_1_5)_20220720_C11	chr3	34774100	34774943	843	Sox2+122060bp	-	95.4646	Sox2_Sox2_d5pProximal_dCTCF13toCTCF14andCTCF17_dDistalCTCF	122938	123494	556	Sox2_Sox2_d5pProximal~dCTCF13toCTCF14andCTCF17~dDi	+	mm10_vs_Sox2_Sox2_d5pProximal~dCTCF13toCTCF14andCTCF17~dDistalCTCF	R Jx
BS17889A	Sox2_Sox2_d5pProximal~dCTCF13toCTCF14andCTCF17~dDistalCTCF	BL6/C PL149(Sox2_1_5)_20220720_D10	chr3	34631066	34631376	310	Sox2-19184bp	+	6.59954	Sox2_Sox2_d5pProximal_dCTCF13toCTCF14andCTCF17_dDistalCTCF	108	493	385	Sox2_Sox2_d5pProximal~dCTCF13toCTCF14andCTCF17~dDi	-	mm10_vs_Sox2_Sox2_d5pProximal~dCTCF13toCTCF14andCTCF17~dDistalCTCF	L Jx
BS17889A	Sox2_Sox2_d5pProximal~dCTCF13toCTCF14andCTCF17~dDistalCTCF	BL6/C PL149(Sox2_1_5)_20220720_D10	chr3	34647492	34648359	867	Sox2-2480bp	+	51.4764	Sox2_Sox2_d5pProximal_dCTCF13toCTCF14andCTCF17_dDistalCTCF	35	890	855	Sox2_Sox2_d5pProximal~dCTCF13toCTCF14andCTCF17~dDi	-	mm10_vs_Sox2_Sox2_d5pProximal~dCTCF13toCTCF14andCTCF17~dDistalCTCF	non-informative
BS17889A	Sox2_Sox2_d5pProximal~dCTCF13toCTCF14andCTCF17~dDistalCTCF	BL6/C PL149(Sox2_1_5)_20220720_D10	chr3	34664400	34665346	946	Sox2+12412bp	-	60.7158	Sox2_Sox2_d5pProximal_dCTCF13toCTCF14andCTCF17_dDistalCTCF	15248	16102	854	TSS-13_Gm42393_Sox2ot	+	mm10_vs_Sox2_Sox2_d5pProximal~dCTCF13toCTCF14andCTCF17~dDistalCTCF	non-informative
BS17889A	Sox2_Sox2_d5pProximal~dCTCF13toCTCF14andCTCF17~dDistalCTCF	BL6/C PL149(Sox2_1_5)_20220720_D10	chr3	34665696	34666371	675	Sox2+13572bp	+	36.9574	Sox2_Sox2_d5pProximal_dCTCF13toCTCF14andCTCF17_dDistalCTCF	16126	16560	434	Sox2_Sox2_d5pProximal~dCTCF13toCTCF14andCTCF17~dDi	-	mm10_vs_Sox2_Sox2_d5pProximal~dCTCF13toCTCF14andCTCF17~dDistalCTCF	non-informative
BS17889A	Sox2_Sox2_d5pProximal~dCTCF13toCTCF14andCTCF17~dDistalCTCF	BL6/C PL149(Sox2_1_5)_20220720_D10	chr3	34774100	34774969	869	Sox2+122073bp	-	63.3556	Sox2_Sox2_d5pProximal_dCTCF13toCTCF14andCTCF17_dDistalCTCF	122960	123493	533	Sox2_Sox2_d5pProximal~dCTCF13toCTCF14andCTCF17~dDi	+	mm10_vs_Sox2_Sox2_d5pProximal~dCTCF13toCTCF14andCTCF17~dDistalCTCF	R Jx
BS17890A	Sox2_Sox2_d5pProximal~dCTCF13toCTCF14andCTCF17~dDistalCTCF	BL6/C PL149(Sox2_1_5)_20220720_E09	chr3	34630798	34631164	366	Sox2-19424bp	+	11.0998	Sox2_Sox2_d5pProximal_dCTCF13toCTCF14andCTCF17_dDistalCTCF	2	293	291	Sox2_Sox2_d5pProximal~dCTCF13toCTCF14andCTCF17~dDi	-	mm10_vs_Sox2_Sox2_d5pProximal~dCTCF13toCTCF14andCTCF17~dDistalCTCF	L Jx
BS17890A	Sox2_Sox2_d5pProximal~dCTCF13toCTCF14andCTCF17~dDistalCTCF	BL6/C PL149(Sox2_1_5)_20220720_E09	chr3	34647666	34648364	698	Sox2-2390bp	+	45.7866	Sox2_Sox2_d5pProximal_dCTCF13toCTCF14andCTCF17_dDistalCTCF	55	621	566	Sox2_Sox2_d5pProximal~dCTCF13toCTCF14andCTCF17~dDi	-	mm10_vs_Sox2_Sox2_d5pProximal~dCTCF13toCTCF14andCTCF17~dDistalCTCF	non-informative
BS17890A	Sox2_Sox2_d5pProximal~dCTCF13toCTCF14andCTCF17~dDistalCTCF	BL6/C PL149(Sox2_1_5)_20220720_E09	chr3	34664404	34665002	598	Sox2+12242bp	-	44.3991	Sox2_Sox2_d5pProximal_dCTCF13toCTCF14andCTCF17_dDistalCTCF	15439	16104	665	TSS-13_Gm42393_Sox2ot	+	mm10_vs_Sox2_Sox2_d5pProximal~dCTCF13toCTCF14andCTCF17~dDistalCTCF	non-informative
BS17890A	Sox2_Sox2_d5pProximal~dCTCF13toCTCF14andCTCF17~dDistalCTCF	BL6/C PL149(Sox2_1_5)_20220720_E09	chr3	34665712	34666389	677	Sox2+13589bp	+	51.3364	Sox2_Sox2_d5pProximal_dCTCF13toCTCF14andCTCF17_dDistalCTCF	16113	16644	531	Sox2_Sox2_d5pProximal~dCTCF13toCTCF14andCTCF17~dDi	-	mm10_vs_Sox2_Sox2_d5pProximal~dCTCF13toCTCF14andCTCF17~dDistalCTCF	non-informative
BS17890A	Sox2_Sox2_d5pProximal~dCTCF13toCTCF14andCTCF17~dDistalCTCF	BL6/C PL149(Sox2_1_5)_20220720_E09	chr3	34774102	34774844	742	Sox2+122012bp	-	74.9235	Sox2_Sox2_d5pProximal_dCTCF13toCTCF14andCTCF17_dDistalCTCF	122871	123500	629	Sox2_Sox2_d5pProximal~dCTCF13toCTCF14andCTCF17~dDi	+	mm10_vs_Sox2_Sox2_d5pProximal~dCTCF13toCTCF14andCTCF17~dDistalCTCF	R Jx
BS17891A	Sox2_Sox2_d5pProximal~dCTCF13toCTCF14andCTCF17~dDistalCTCF	BL6/C PL149(Sox2_1_5)_20220720_E10	chr3	34630865	34631375	510	Sox2-19285bp	+	13.324	Sox2_Sox2_d5pProximal_dCTCF13toCTCF14andCTCF17_dDistalCTCF	4	441	437	Sox2_Sox2_d5pProximal~dCTCF13toCTCF14andCTCF17~dDi	-	mm10_vs_Sox2_Sox2_d5pProximal~dCTCF13toCTCF14andCTCF17~dDistalCTCF	L Jx
BS17891A	Sox2_Sox2_d5pProximal~dCTCF13toCTCF14andCTCF17~dDistalCTCF	BL6/C PL149(Sox2_1_5)_20220720_E10	chr3	34647672	34648364	692	Sox2-2387bp	+	53.2959	Sox2_Sox2_d5pProximal_dCTCF13toCTCF14andCTCF17_dDistalCTCF	38	750	712	Sox2_Sox2_d5pProximal~dCTCF13toCTCF14andCTCF17~dDi	-	mm10_vs_Sox2_Sox2_d5pProximal~dCTCF13toCTCF14andCTCF17~dDistalCTCF	non-informative
BS17891A	Sox2_Sox2_d5pProximal~dCTCF13toCTCF14andCTCF17~dDistalCTCF	BL6/C PL149(Sox2_1_5)_20220720_E10	chr3	34664408	34665315	907	Sox2+12400bp	-	71.6163	Sox2_Sox2_d5pProximal_dCTCF13toCTCF14andCTCF17_dDistalCTCF	15369	16088	719	TSS-13_Gm42393_Sox2ot	+	mm10_vs_Sox2_Sox2_d5pProximal~dCTCF13toCTCF14andCTCF17~dDistalCTCF	non-informative
BS17891A	Sox2_Sox2_d5pProximal~dCTCF13toCTCF14andCTCF17~dDistalCTCF	BL6/C PL149(Sox2_1_5)_20220720_E10	chr3	34665654	34666386	732	Sox2+13559bp	+	74.9473	Sox2_Sox2_d5pProximal_dCTCF13toCTCF14andCTCF17_dDistalCTCF	16119	16905	786	Sox2_Sox2_d5pProximal~dCTCF13toCTCF14andCTCF17~dDi	-	mm10_vs_Sox2_Sox2_d5pProximal~dCTCF13toCTCF14andCTCF17~dDistalCTCF	non-informative
BS17891A	Sox2_Sox2_d5pProximal~dCTCF13toCTCF14andCTCF17~dDistalCTCF	BL6/C PL149(Sox2_1_5)_20220720_E10	chr3	34774111	34774813	702	Sox2+122001bp	-	109.923	Sox2_Sox2_d5pProximal_dCTCF13toCTCF14andCTCF17_dDistalCTCF	122920	123501	581	Sox2_Sox2_d5pProximal~dCTCF13toCTCF14andCTCF17~dDi	+	mm10_vs_Sox2_Sox2_d5pProximal~dCTCF13toCTCF14andCTCF17~dDistalCTCF	R Jx
BS10987A	Sox2_Sox2_dIntervening	BL6/C PL053(Sox2_1_5)_20210509_C07	chr3	34631008	34631452	444	Sox2-19175bp	+	9.19454	Sox2_Sox2_dIntervening	26	359	333	143kbp_assembly	-	mm10_vs_Sox2_Sox2_dIntervening	L Jx
BS10987A	Sox2_Sox2_dIntervening	BL6/C PL053(Sox2_1_5)_20210509_C07	chr3	34652446	34653021	575	Sox2+272bp	-	30.6485	Sox2_Sox2_dIntervening	20482	21042	560	gbMSH025_Sox2_dIntervening	+	mm10_vs_Sox2_Sox2_dIntervening	non-informative
BS10987A	Sox2_Sox2_dIntervening	BL6/C PL053(Sox2_1_5)_20210509_C07	chr3	34732264	34732787	523	Sox2+80064bp	+	85.8157	Sox2_Sox2_dIntervening	21043	21760	717	143kbp_assembly	-	mm10_vs_Sox2_Sox2_dIntervening	non-informative
BS10987A	Sox2_Sox2_dIntervening	BL6/C PL053(Sox2_1_5)_20210509_C07	chr3	34774099	34774608	509	Sox2+121892bp	-	130.767	Sox2_Sox2_dIntervening	61826	62413	587	143kbp_assembly	+	mm10_vs_Sox2_Sox2_dIntervening	R Jx
BS10988A	Sox2_Sox2_dIntervening	BL6/C PL053(Sox2_1_5)_20210509_C08	chr3	34630914	34631455	541	Sox2-19221bp	+	19.9607	Sox2_Sox2_dIntervening	55	628	573	143kbp_assembly	-	mm10_vs_Sox2_Sox2_dIntervening	L Jx
BS10988A	Sox2_Sox2_dIntervening	BL6/C PL053(Sox2_1_5)_20210509_C08	chr3	34652454	34653097	643	Sox2+314bp	-	46.1591	Sox2_Sox2_dIntervening	20438	21037	599	gbMSH025_Sox2_dIntervening	+	mm10_vs_Sox2_Sox2_dIntervening	non-informative
BS10988A	Sox2_Sox2_dIntervening	BL6/C PL053(Sox2_1_5)_20210509_C08	chr3	34732270	34732782	512	Sox2+80065bp	+	130.992	Sox2_Sox2_dIntervening	21042	21614	572	143kbp_assembly	-	mm10_vs_Sox2_Sox2_dIntervening	non-informative
BS10988A	Sox2_Sox2_dIntervening	BL6/C PL053(Sox2_1_5)_20210509_C08	chr3	34774100	34774695	595	Sox2+121936bp	-	173.408	Sox2_Sox2_dIntervening	61844	62411	567	143kbp_assembly	+	mm10_vs_Sox2_Sox2_dIntervening	R Jx
BS10990A	Sox2_Sox2_dIntervening	BL6/C PL053(Sox2_1_5)_20210509_F07	chr3	34631301	34631455	154	Sox2-19027bp	+	13.2443	Sox2_Sox2_dIntervening	202	370	168	143kbp_assembly	-	mm10_vs_Sox2_Sox2_dIntervening	L Jx
BS10990A	Sox2_Sox2_dIntervening	BL6/C PL053(Sox2_1_5)_20210509_F07	chr3	34652496	34652692	196	Sox2+133bp	-	13.2443	Sox2_Sox2_dIntervening	20895	21040	145	gbMSH025_Sox2_dIntervening	+	mm10_vs_Sox2_Sox2_dIntervening	non-informative
BS10990A	Sox2_Sox2_dIntervening	BL6/C PL053(Sox2_1_5)_20210509_F07	chr3	34732516	34732784	268	Sox2+80189bp	+	46.3551	Sox2_Sox2_dIntervening	21045	21279	234	gbMSH025_Sox2_dIntervening	-	mm10_vs_Sox2_Sox2_dIntervening	non-informative
BS10990A	Sox2_Sox2_dIntervening	BL6/C PL053(Sox2_1_5)_20210509_F07	chr3	34774101	34774359	258	Sox2+121769bp	-	105.955	Sox2_Sox2_dIntervening	62160	62385	225	mSox2-3p-5_right_linker	+	mm10_vs_Sox2_Sox2_dIntervening	R Jx
BS10991A	Sox2_Sox2_dIntervening	BL6/C PL053(Sox2_1_5)_20210509_H07	chr3	34630830	34631450	620	Sox2-19265bp	+	5.37134	Sox2_Sox2_dIntervening	1	360	359	143kbp_assembly	-	mm10_vs_Sox2_Sox2_dIntervening	L Jx
BS10991A	Sox2_Sox2_dIntervening	BL6/C PL053(Sox2_1_5)_20210509_H07	chr3	34652443	34652995	552	Sox2+258bp	-	23.7234	Sox2_Sox2_dIntervening	20579	21042	463	gbMSH025_Sox2_dIntervening	+	mm10_vs_Sox2_Sox2_dIntervening	non-informative
BS10991A	Sox2_Sox2_dIntervening	BL6/C PL053(Sox2_1_5)_20210509_H07	chr3	34732096	34732790	694	Sox2+79982bp	+	62.6657	Sox2_Sox2_dIntervening	21043	21608	565	143kbp_assembly	-	mm10_vs_Sox2_Sox2_dIntervening	non-informative
BS10991A	Sox2_Sox2_dIntervening	BL6/C PL053(Sox2_1_5)_20210509_H07	chr3	34774099	34774813	714	Sox2+121995bp	-	81.0178	Sox2_Sox2_dIntervening	61838	62413	575	143kbp_assembly	+	mm10_vs_Sox2_Sox2_dIntervening	R Jx
BS10992A	Sox2_Sox2_dProxEnhancers	BL6/C PL063(Sox2_1_5)_20210509_F09	chr3	34630814	34631370	556	Sox2-19313bp	+	5.24173	Sox2_Sox2_dProxEnhancers	3	263	260	126kbp_assembly_dProximalLCR	-	mm10_vs_Sox2_Sox2_dProxEnhancers	L Jx
BS10992A	Sox2_Sox2_dProxEnhancers	BL6/C PL063(Sox2_1_5)_20210509_F09	chr3	34647795	34648360	565	Sox2-2328bp	+	57.659	Sox2_Sox2_dProxEnhancers	32	806	774	126kbp_assembly_dProximalLCR	-	mm10_vs_Sox2_Sox2_dProxEnhancers	non-informative
BS10992A	Sox2_Sox2_dProxEnhancers	BL6/C PL063(Sox2_1_5)_20210509_F09	chr3	34653568	34654141	573	Sox2+1393bp	-	72.0737	Sox2_Sox2_dProxEnhancers	4678	5233	555	126kbp_assembly_dProximalLCR	+	mm10_vs_Sox2_Sox2_dProxEnhancers	non-informative
BS10992A	Sox2_Sox2_dProxEnhancers	BL6/C PL063(Sox2_1_5)_20210509_F09	chr3	34654018	34654556	538	Sox2+1826bp	+	38.0025	Sox2_Sox2_dProxEnhancers	5242	6071	829	126kbp_assembly_dProximalLCR	-	mm10_vs_Sox2_Sox2_dProxEnhancers	non-informative
BS10992A	Sox2_Sox2_dProxEnhancers	BL6/C PL063(Sox2_1_5)_20210509_F09	chr3	34668169	34668550	381	Sox2+15898bp	-	27.5191	Sox2_Sox2_dProxEnhancers	18185	18822	637	gbMSH027_dSRR18Luc15	+	mm10_vs_Sox2_Sox2_dProxEnhancers	non-informative
BS10992A	Sox2_Sox2_dProxEnhancers	BL6/C PL063(Sox2_1_5)_20210509_F09	chr3	34668798	34669305	507	Sox2+16590bp	+	46.5203	Sox2_Sox2_dProxEnhancers	18843	19532	689	126kbp_assembly_dProximalLCR	-	mm10_vs_Sox2_Sox2_dProxEnhancers	non-informative
BS10992A	Sox2_Sox2_dProxEnhancers	BL6/C PL063(Sox2_1_5)_20210509_F09	chr3	34774105	34774716	611	Sox2+121949bp	-	94.3511	Sox2_Sox2_dProxEnhancers	123119	123678	559	F13	+	mm10_vs_Sox2_Sox2_dProxEnhancers	R Jx
BS10993A	Sox2_Sox2_dProxEnhancers	BL6/C PL063(Sox2_1_5)_20210509_F10	chr3	34630943	34631455	512	Sox2-19206bp	+	7.34169	Sox2_Sox2_dProxEnhancers	9	504	495	126kbp_assembly_dProximalLCR	-	mm10_vs_Sox2_Sox2_dProxEnhancers	L Jx
BS10993A	Sox2_Sox2_dProxEnhancers	BL6/C PL063(Sox2_1_5)_20210509_F10	chr3	34647844	34648364	520	Sox2-2301bp	+	74.0844	Sox2_Sox2_dProxEnhancers	34	731	697	126kbp_assembly_dProximalLCR	-	mm10_vs_Sox2_Sox2_dProxEnhancers	non-informative
BS10993A	Sox2_Sox2_dProxEnhancers	BL6/C PL063(Sox2_1_5)_20210509_F10	chr3	34653588	34654260	672	Sox2+1463bp	-	80.7586	Sox2_Sox2_dProxEnhancers	4642	5234	592	126kbp_assembly_dProximalLCR	+	mm10_vs_Sox2_Sox2_dProxEnhancers	non-informative
BS10993A	Sox2_Sox2_dProxEnhancers	BL6/C PL063(Sox2_1_5)_20210509_F10	chr3	34654028	34654550	522	Sox2+1828bp	+	38.7107	Sox2_Sox2_dProxEnhancers	5242	5914	672	126kbp_assembly_dProximalLCR	-	mm10_vs_Sox2_Sox2_dProxEnhancers	non-informative
BS10993A	Sox2_Sox2_dProxEnhancers	BL6/C PL063(Sox2_1_5)_20210509_F10	chr3	34668174	34668600	426	Sox2+15926bp	-	32.7039	Sox2_Sox2_dProxEnhancers	18410	18818	408	gbMSH027_dSRR18Luc15	+	mm10_vs_Sox2_Sox2_dProxEnhancers	non-informative
BS10993A	Sox2_Sox2_dProxEnhancers	BL6/C PL063(Sox2_1_5)_20210509_F10	chr3	34668759	34669308	549	Sox2+16572bp	+	50.057	Sox2_Sox2_dProxEnhancers	18831	19459	628	126kbp_assembly_dProximalLCR	-	mm10_vs_Sox2_Sox2_dProxEnhancers	non-informative
BS10993A	Sox2_Sox2_dProxEnhancers	BL6/C PL063(Sox2_1_5)_20210509_F10	chr3	34774106	34774779	673	Sox2+121981bp	-	121.472	Sox2_Sox2_dProxEnhancers	123088	123678	590	F13	+	mm10_vs_Sox2_Sox2_dProxEnhancers	R Jx
