## Supplemental Data S2 for "Synthetic regulatory genomics uncovers enhancer context dependence at the *Sox2* locus"

PL	MenDel.Name	Assembly	Clone.ID	Clone_Short	Source	Position	Assay	RT	Cp
LP167	dLCR	dLCR	Bl6/C LP167(Sox2_6g_5g)_D11	LP167_D11	2021-07-23.1	D09	Gapdh	TRUE	15.68
LP167	dLCR	dLCR	Bl6/C LP167(Sox2_6g_5g)_D11	LP167_D11	2021-07-26	A20	Gapdh	FALSE	35
LP167	dLCR	dLCR	Bl6/C LP167(Sox2_6g_5g)_D11	LP167_D11	2021-07-26	C07	Gapdh	TRUE	15.65
LP167	dLCR	dLCR	Bl6/C LP167(Sox2_6g_5g)_D11	LP167_D11	2021-07-27	A17	Gapdh	TRUE	15.44
LP167	dLCR	dLCR	Bl6/C LP167(Sox2_6g_5g)_D11	LP167_D11	2021-07-27	C17	Gapdh	TRUE	15.45
LP167	dLCR	dLCR	Bl6/C LP167(Sox2_6g_5g)_D11	LP167_D11	2021-10-15	M12	Gapdh	TRUE	16.56
LP167	dLCR	dLCR	Bl6/C LP167(Sox2_6g_5g)_D11	LP167_D11	2021-10-15	M10	Gapdh	TRUE	16.52
LP167	dLCR	dLCR	Bl6/C LP167(Sox2_6g_5g)_D11	LP167_D11	2021-10-15	M18	Gapdh	FALSE	40
LP167	dLCR	dLCR	Bl6/C LP167(Sox2_6g_5g)_D11	LP167_D11	2021-12-13	A02	Gapdh	TRUE	16.5
LP167	dLCR	dLCR	Bl6/C LP167(Sox2_6g_5g)_D11	LP167_D11	2021-12-13	B17	Gapdh	TRUE	16.42
LP167	dLCR	dLCR	Bl6/C LP167(Sox2_6g_5g)_D11	LP167_D11	2021-12-17	A02	Gapdh	TRUE	16.44
LP167	dLCR	dLCR	Bl6/C LP167(Sox2_6g_5g)_D11	LP167_D11	2021-12-17	A23	Gapdh	TRUE	16.33
LP167	dLCR	dLCR	Bl6/C LP167(Sox2_6g_5g)_D11	LP167_D11	2022-01-24	A02	Gapdh	TRUE	16.03
LP167	dLCR	dLCR	Bl6/C LP167(Sox2_6g_5g)_D11	LP167_D11	2022-01-24	C02	Gapdh	TRUE	16.32
LP167	dLCR	dLCR	Bl6/C LP167(Sox2_6g_5g)_D11	LP167_D11	2022-02-03	A02	Gapdh	TRUE	16.29
LP167	dLCR	dLCR	Bl6/C LP167(Sox2_6g_5g)_D11	LP167_D11	2022-02-03	B02	Gapdh	TRUE	16.31
LP167	dLCR	dLCR	Bl6/C LP167(Sox2_6g_5g)_D11	LP167_D11	2022-02-10	A02	Gapdh	TRUE	16.32
LP167	dLCR	dLCR	Bl6/C LP167(Sox2_6g_5g)_D11	LP167_D11	2022-02-10	A14	Gapdh	TRUE	16.43
LP167	dLCR	dLCR	Bl6/C LP167(Sox2_6g_5g)_D11	LP167_D11	2022-04-08	A02	Gapdh	TRUE	16.23
LP167	dLCR	dLCR	Bl6/C LP167(Sox2_6g_5g)_D11	LP167_D11	2022-04-08	A14	Gapdh	TRUE	16.54
LP167	dLCR	dLCR	Bl6/C LP167(Sox2_6g_5g)_D11	LP167_D11	2022-04-18	A02	Gapdh	TRUE	16.21
LP167	dLCR	dLCR	Bl6/C LP167(Sox2_6g_5g)_D11	LP167_D11	2022-04-18	A14	Gapdh	TRUE	16.42
LP167	dLCR	dLCR	Bl6/C LP167(Sox2_6g_5g)_D11	LP167_D11	2022-07-29	A14	Gapdh	TRUE	16.06
LP167	dLCR	dLCR	Bl6/C LP167(Sox2_6g_5g)_D11	LP167_D11	2022-07-29	A02	Gapdh	TRUE	15.96
LP167	dLCR	dLCR	Bl6/C LP167(Sox2_6g_5g)_D11	LP167_D11	2022-08-02	A02	Gapdh	TRUE	16.17
LP167	dLCR	dLCR	Bl6/C LP167(Sox2_6g_5g)_D11	LP167_D11	2022-08-02	A14	Gapdh	TRUE	16.2
LP167	dLCR	dLCR	Bl6/C LP167(Sox2_6g_5g)_D11	LP167_D11	2022-09-22	A02	Gapdh	TRUE	16.3
LP167	dLCR	dLCR	Bl6/C LP167(Sox2_6g_5g)_D11	LP167_D11	2022-09-22	A14	Gapdh	TRUE	16.24
LP167	dLCR	dLCR	Bl6/C LP167(Sox2_6g_5g)_D11	LP167_D11	2021-07-23.1	H09	Sox2 (Bl6)	TRUE	27.28
LP167	dLCR	dLCR	Bl6/C LP167(Sox2_6g_5g)_D11	LP167_D11	2021-07-23.2	H09	Sox2 (Bl6)	TRUE	26.92
LP167	dLCR	dLCR	Bl6/C LP167(Sox2_6g_5g)_D11	LP167_D11	2021-07-26	F07	Sox2 (Bl6)	TRUE	27.41
LP167	dLCR	dLCR	Bl6/C LP167(Sox2_6g_5g)_D11	LP167_D11	2021-07-26	D20	Sox2 (Bl6)	FALSE	35
LP167	dLCR	dLCR	Bl6/C LP167(Sox2_6g_5g)_D11	LP167_D11	2021-07-27	E17	Sox2 (Bl6)	TRUE	26.98
LP167	dLCR	dLCR	Bl6/C LP167(Sox2_6g_5g)_D11	LP167_D11	2021-07-27	G17	Sox2 (Bl6)	TRUE	27.17
LP167	dLCR	dLCR	Bl6/C LP167(Sox2_6g_5g)_D11	LP167_D11	2021-10-15	M02	Sox2 (Bl6)	TRUE	28.25
LP167	dLCR	dLCR	Bl6/C LP167(Sox2_6g_5g)_D11	LP167_D11	2021-10-15	M04	Sox2 (Bl6)	TRUE	28.17
LP167	dLCR	dLCR	Bl6/C LP167(Sox2_6g_5g)_D11	LP167_D11	2021-10-15	M14	Sox2 (Bl6)	FALSE	35
LP167	dLCR	dLCR	Bl6/C LP167(Sox2_6g_5g)_D11	LP167_D11	2021-12-13	F02	Sox2 (Bl6)	TRUE	28.49
LP167	dLCR	dLCR	Bl6/C LP167(Sox2_6g_5g)_D11	LP167_D11	2021-12-13	G17	Sox2 (Bl6)	TRUE	28.18
LP167	dLCR	dLCR	Bl6/C LP167(Sox2_6g_5g)_D11	LP167_D11	2021-12-17	D02	Sox2 (Bl6)	TRUE	28.15
LP167	dLCR	dLCR	Bl6/C LP167(Sox2_6g_5g)_D11	LP167_D11	2021-12-17	D23	Sox2 (Bl6)	TRUE	28.05
LP167	dLCR	dLCR	Bl6/C LP167(Sox2_6g_5g)_D11	LP167_D11	2022-01-24	E02	Sox2 (Bl6)	TRUE	27.88
LP167	dLCR	dLCR	Bl6/C LP167(Sox2_6g_5g)_D11	LP167_D11	2022-01-24	G02	Sox2 (Bl6)	TRUE	28
LP167	dLCR	dLCR	Bl6/C LP167(Sox2_6g_5g)_D11	LP167_D11	2022-02-03	E02	Sox2 (Bl6)	TRUE	27.97
LP167	dLCR	dLCR	Bl6/C LP167(Sox2_6g_5g)_D11	LP167_D11	2022-02-03	F02	Sox2 (Bl6)	TRUE	28.1
LP167	dLCR	dLCR	Bl6/C LP167(Sox2_6g_5g)_D11	LP167_D11	2022-02-10	E02	Sox2 (Bl6)	TRUE	28.15
LP167	dLCR	dLCR	Bl6/C LP167(Sox2_6g_5g)_D11	LP167_D11	2022-04-08	E02	Sox2 (Bl6)	TRUE	27.78
LP167	dLCR	dLCR	Bl6/C LP167(Sox2_6g_5g)_D11	LP167_D11	2022-04-08	E14	Sox2 (Bl6)	TRUE	28.15
LP167	dLCR	dLCR	Bl6/C LP167(Sox2_6g_5g)_D11	LP167_D11	2022-04-18	D02	Sox2 (Bl6)	TRUE	28.32
LP167	dLCR	dLCR	Bl6/C LP167(Sox2_6g_5g)_D11	LP167_D11	2022-04-18	D14	Sox2 (Bl6)	TRUE	28.2
LP167	dLCR	dLCR	Bl6/C LP167(Sox2_6g_5g)_D11	LP167_D11	2022-07-29	E02	Sox2 (Bl6)	TRUE	27.99
LP167	dLCR	dLCR	Bl6/C LP167(Sox2_6g_5g)_D11	LP167_D11	2022-07-29	E14	Sox2 (Bl6)	TRUE	28.07
LP167	dLCR	dLCR	Bl6/C LP167(Sox2_6g_5g)_D11	LP167_D11	2022-08-02	E02	Sox2 (Bl6)	TRUE	28.13
LP167	dLCR	dLCR	Bl6/C LP167(Sox2_6g_5g)_D11	LP167_D11	2022-08-02	E14	Sox2 (Bl6)	TRUE	28.32
LP167	dLCR	dLCR	Bl6/C LP167(Sox2_6g_5g)_D11	LP167_D11	2022-09-22	C02	Sox2 (Bl6)	TRUE	28.47
LP167	dLCR	dLCR	Bl6/C LP167(Sox2_6g_5g)_D11	LP167_D11	2022-09-22	C14	Sox2 (Bl6)	TRUE	28.26
LP167	dLCR	dLCR	Bl6/C LP167(Sox2_6g_5g)_D11	LP167_D11	2021-07-23.1	L09	Sox2 (Cast)	TRUE	20.91
LP167	dLCR	dLCR	Bl6/C LP167(Sox2_6g_5g)_D11	LP167_D11	2021-07-23.2	L09	Sox2 (Cast)	TRUE	20.65
LP167	dLCR	dLCR	Bl6/C LP167(Sox2_6g_5g)_D11	LP167_D11	2021-07-26	G20	Sox2 (Cast)	FALSE	35
LP167	dLCR	dLCR	Bl6/C LP167(Sox2_6g_5g)_D11	LP167_D11	2021-07-26	I07	Sox2 (Cast)	TRUE	20.87
LP167	dLCR	dLCR	Bl6/C LP167(Sox2_6g_5g)_D11	LP167_D11	2021-07-27	K17	Sox2 (Cast)	TRUE	20.75
LP167	dLCR	dLCR	Bl6/C LP167(Sox2_6g_5g)_D11	LP167_D11	2021-07-27	I17	Sox2 (Cast)	TRUE	20.78
LP167	dLCR	dLCR	Bl6/C LP167(Sox2_6g_5g)_D11	LP167_D11	2021-10-15	M16	Sox2 (Cast)	FALSE	40
LP167	dLCR	dLCR	Bl6/C LP167(Sox2_6g_5g)_D11	LP167_D11	2021-10-15	M08	Sox2 (Cast)	TRUE	21.91
LP167	dLCR	dLCR	Bl6/C LP167(Sox2_6g_5g)_D11	LP167_D11	2021-10-15	M06	Sox2 (Cast)	TRUE	21.9
LP167	dLCR	dLCR	Bl6/C LP167(Sox2_6g_5g)_D11	LP167_D11	2021-12-13	K02	Sox2 (Cast)	TRUE	21.86
LP167	dLCR	dLCR	Bl6/C LP167(Sox2_6g_5g)_D11	LP167_D11	2021-12-13	L17	Sox2 (Cast)	TRUE	21.84
LP167	dLCR	dLCR	Bl6/C LP167(Sox2_6g_5g)_D11	LP167_D11	2021-12-17	G02	Sox2 (Cast)	TRUE	21.79
LP167	dLCR	dLCR	Bl6/C LP167(Sox2_6g_5g)_D11	LP167_D11	2021-12-17	G23	Sox2 (Cast)	TRUE	21.88
LP167	dLCR	dLCR	Bl6/C LP167(Sox2_6g_5g)_D11	LP167_D11	2022-01-24	I02	Sox2 (Cast)	TRUE	21.68
LP167	dLCR	dLCR	Bl6/C LP167(Sox2_6g_5g)_D11	LP167_D11	2022-01-24	K02	Sox2 (Cast)	TRUE	21.73
LP167	dLCR	dLCR	Bl6/C LP167(Sox2_6g_5g)_D11	LP167_D11	2022-02-03	I02	Sox2 (Cast)	TRUE	21.77
LP167	dLCR	dLCR	Bl6/C LP167(Sox2_6g_5g)_D11	LP167_D11	2022-02-03	J02	Sox2 (Cast)	TRUE	21.75
LP167	dLCR	dLCR	Bl6/C LP167(Sox2_6g_5g)_D11	LP167_D11	2022-02-10	I02	Sox2 (Cast)	TRUE	21.77
LP167	dLCR	dLCR	Bl6/C LP167(Sox2_6g_5g)_D11	LP167_D11	2022-02-10	I14	Sox2 (Cast)	TRUE	21.69
LP167	dLCR	dLCR	Bl6/C LP167(Sox2_6g_5g)_D11	LP167_D11	2022-04-08	I14	Sox2 (Cast)	TRUE	21.47
LP167	dLCR	dLCR	Bl6/C LP167(Sox2_6g_5g)_D11	LP167_D11	2022-04-08	I02	Sox2 (Cast)	TRUE	21.57
LP167	dLCR	dLCR	Bl6/C LP167(Sox2_6g_5g)_D11	LP167_D11	2022-04-18	G02	Sox2 (Cast)	TRUE	21.72
LP167	dLCR	dLCR	Bl6/C LP167(Sox2_6g_5g)_D11	LP167_D11	2022-04-18	G14	Sox2 (Cast)	TRUE	21.75
LP167	dLCR	dLCR	Bl6/C LP167(Sox2_6g_5g)_D11	LP167_D11	2022-07-29	I02	Sox2 (Cast)	TRUE	21.55
LP167	dLCR	dLCR	Bl6/C LP167(Sox2_6g_5g)_D11	LP167_D11	2022-07-29	I14	Sox2 (Cast)	TRUE	21.46
LP167	dLCR	dLCR	Bl6/C LP167(Sox2_6g_5g)_D11	LP167_D11	2022-08-02	I02	Sox2 (Cast)	TRUE	21.58
LP167	dLCR	dLCR	Bl6/C LP167(Sox2_6g_5g)_D11	LP167_D11	2022-08-02	I14	Sox2 (Cast)	TRUE	21.53
LP167	dLCR	dLCR	Bl6/C LP167(Sox2_6g_5g)_D11	LP167_D11	2022-09-22	E02	Sox2 (Cast)	TRUE	21.69
LP167	dLCR	dLCR	Bl6/C LP167(Sox2_6g_5g)_D11	LP167_D11	2022-09-22	E14	Sox2 (Cast)	TRUE	21.67
LP305	dLCR	dLCR	Bl6/C LP305(Sox2_6g_7g)_20210326_C01	LP305_C01	2021-07-23.1	D12	Gapdh	TRUE	15.85
LP305	dLCR	dLCR	Bl6/C LP305(Sox2_6g_7g)_20210326_C01	LP305_C01	2021-07-23.2	D12	Gapdh	TRUE	15.95
LP305	dLCR	dLCR	Bl6/C LP305(Sox2_6g_7g)_20210326_C01	LP305_C01	2021-07-26	A23	Gapdh	FALSE	35
LP305	dLCR	dLCR	Bl6/C LP305(Sox2_6g_7g)_20210326_C01	LP305_C01	2021-07-26	C10	Gapdh	TRUE	15.9
LP305	dLCR	dLCR	Bl6/C LP305(Sox2_6g_7g)_20210326_C01	LP305_C01	2021-07-27	C20	Gapdh	TRUE	15.7
LP305	dLCR	dLCR	Bl6/C LP305(Sox2_6g_7g)_20210326_C01	LP305_C01	2021-07-27	A20	Gapdh	TRUE	15.65
LP305	dLCR	dLCR	Bl6/C LP305(Sox2_6g_7g)_20210326_C01	LP305_C01	2021-10-15	K17	Gapdh	TRUE	16.72
LP305	dLCR	dLCR	Bl6/C LP305(Sox2_6g_7g)_20210326_C01	LP305_C01	2021-10-15	L17	Gapdh	FALSE	35
LP305	dLCR	dLCR	Bl6/C LP305(Sox2_6g_7g)_20210326_C01	LP305_C01	2021-10-15	J17	Gapdh	TRUE	16.72
LP305	dLCR	dLCR	Bl6/C LP305(Sox2_6g_7g)_20210326_C01	LP305_C01	2021-12-13	A03	Gapdh	TRUE	16.66
LP305	dLCR	dLCR	Bl6/C LP305(Sox2_6g_7g)_20210326_C01	LP305_C01	2021-12-13	B18	Gapdh	TRUE	16.69
LP305	dLCR	dLCR	Bl6/C LP305(Sox2_6g_7g)_20210326_C01	LP305_C01	2021-12-17	A03	Gapdh	TRUE	16.6
LP305	dLCR	dLCR	Bl6/C LP305(Sox2_6g_7g)_20210326_C01	LP305_C01	2021-12-17	A24	Gapdh	TRUE	16.67
LP305	dLCR	dLCR	Bl6/C LP305(Sox2_6g_7g)_20210326_C01	LP305_C01	2022-01-24	C03	Gapdh	TRUE	16.64
LP305	dLCR	dLCR	Bl6/C LP305(Sox2_6g_7g)_20210326_C01	LP305_C01	2022-01-24	A03	Gapdh	TRUE	16.56
LP305	dLCR	dLCR	Bl6/C LP305(Sox2_6g_7g)_20210326_C01	LP305_C01	2022-02-03	A03	Gapdh	TRUE	16.59
LP305	dLCR	dLCR	Bl6/C LP305(Sox2_6g_7g)_20210326_C01	LP305_C01	2022-02-03	B03	Gapdh	TRUE	16.64
LP305	dLCR	dLCR	Bl6/C LP305(Sox2_6g_7g)_20210326_C01	LP305_C01	2022-02-10	A03	Gapdh	TRUE	16.57
LP305	dLCR	dLCR	Bl6/C LP305(Sox2_6g_7g)_20210326_C01	LP305_C01	2022-02-10	A15	Gapdh	TRUE	16.53
LP305	dLCR	dLCR	Bl6/C LP305(Sox2_6g_7g)_20210326_C01	LP305_C01	2022-04-04	A02	Gapdh	TRUE	16.43
LP305	dLCR	dLCR	Bl6/C LP305(Sox2_6g_7g)_20210326_C01	LP305_C01	2022-04-04	A14	Gapdh	TRUE	16.54
LP305	dLCR	dLCR	Bl6/C LP305(Sox2_6g_7g)_20210326_C01	LP305_C01	2022-04-08	A03	Gapdh	TRUE	16.9
LP305	dLCR	dLCR	Bl6/C LP305(Sox2_6g_7g)_20210326_C01	LP305_C01	2022-04-08	A15	Gapdh	TRUE	16.86
LP305	dLCR	dLCR	Bl6/C LP305(Sox2_6g_7g)_20210326_C01	LP305_C01	2022-04-18	A03	Gapdh	TRUE	16.66
LP305	dLCR	dLCR	Bl6/C LP305(Sox2_6g_7g)_20210326_C01	LP305_C01	2022-04-18	A15	Gapdh	TRUE	16.53
LP305	dLCR	dLCR	Bl6/C LP305(Sox2_6g_7g)_20210326_C01	LP305_C01	2022-07-29	A15	Gapdh	TRUE	16.29
LP305	dLCR	dLCR	Bl6/C LP305(Sox2_6g_7g)_20210326_C01	LP305_C01	2022-07-29	A03	Gapdh	TRUE	16.29
LP305	dLCR	dLCR	Bl6/C LP305(Sox2_6g_7g)_20210326_C01	LP305_C01	2022-08-02	A03	Gapdh	TRUE	16.34
LP305	dLCR	dLCR	Bl6/C LP305(Sox2_6g_7g)_20210326_C01	LP305_C01	2022-08-02	A15	Gapdh	TRUE	16.48
LP305	dLCR	dLCR	Bl6/C LP305(Sox2_6g_7g)_20210326_C01	LP305_C01	2022-09-22	A03	Gapdh	TRUE	16.55
LP305	dLCR	dLCR	Bl6/C LP305(Sox2_6g_7g)_20210326_C01	LP305_C01	2022-09-22	A15	Gapdh	TRUE	16.6
LP305	dLCR	dLCR	Bl6/C LP305(Sox2_6g_7g)_20210326_C01	LP305_C01	2021-07-23.2	H12	Sox2 (Bl6)	TRUE	26.92
LP305	dLCR	dLCR	Bl6/C LP305(Sox2_6g_7g)_20210326_C01	LP305_C01	2021-07-26	F10	Sox2 (Bl6)	TRUE	27.73
LP305	dLCR	dLCR	Bl6/C LP305(Sox2_6g_7g)_20210326_C01	LP305_C01	2021-07-26	D23	Sox2 (Bl6)	FALSE	35
LP305	dLCR	dLCR	Bl6/C LP305(Sox2_6g_7g)_20210326_C01	LP305_C01	2021-07-27	E20	Sox2 (Bl6)	TRUE	27.29
LP305	dLCR	dLCR	Bl6/C LP305(Sox2_6g_7g)_20210326_C01	LP305_C01	2021-07-27	G20	Sox2 (Bl6)	TRUE	27.22
LP305	dLCR	dLCR	Bl6/C LP305(Sox2_6g_7g)_20210326_C01	LP305_C01	2021-10-15	K01	Sox2 (Bl6)	TRUE	29.44
LP305	dLCR	dLCR	Bl6/C LP305(Sox2_6g_7g)_20210326_C01	LP305_C01	2021-10-15	L01	Sox2 (Bl6)	FALSE	35
LP305	dLCR	dLCR	Bl6/C LP305(Sox2_6g_7g)_20210326_C01	LP305_C01	2021-10-15	J01	Sox2 (Bl6)	TRUE	28.63
LP305	dLCR	dLCR	Bl6/C LP305(Sox2_6g_7g)_20210326_C01	LP305_C01	2021-12-13	F03	Sox2 (Bl6)	TRUE	28.82
LP305	dLCR	dLCR	Bl6/C LP305(Sox2_6g_7g)_20210326_C01	LP305_C01	2021-12-13	G18	Sox2 (Bl6)	TRUE	28.52
LP305	dLCR	dLCR	Bl6/C LP305(Sox2_6g_7g)_20210326_C01	LP305_C01	2021-12-17	D03	Sox2 (Bl6)	TRUE	28.73
LP305	dLCR	dLCR	Bl6/C LP305(Sox2_6g_7g)_20210326_C01	LP305_C01	2021-12-17	D24	Sox2 (Bl6)	TRUE	28.73
LP305	dLCR	dLCR	Bl6/C LP305(Sox2_6g_7g)_20210326_C01	LP305_C01	2022-01-24	G03	Sox2 (Bl6)	TRUE	28.48
LP305	dLCR	dLCR	Bl6/C LP305(Sox2_6g_7g)_20210326_C01	LP305_C01	2022-01-24	E03	Sox2 (Bl6)	TRUE	28.71
LP305	dLCR	dLCR	Bl6/C LP305(Sox2_6g_7g)_20210326_C01	LP305_C01	2022-02-03	E03	Sox2 (Bl6)	TRUE	28.51
LP305	dLCR	dLCR	Bl6/C LP305(Sox2_6g_7g)_20210326_C01	LP305_C01	2022-02-03	F03	Sox2 (Bl6)	TRUE	28.81
LP305	dLCR	dLCR	Bl6/C LP305(Sox2_6g_7g)_20210326_C01	LP305_C01	2022-02-10	E03	Sox2 (Bl6)	TRUE	28.77
LP305	dLCR	dLCR	Bl6/C LP305(Sox2_6g_7g)_20210326_C01	LP305_C01	2022-02-10	E15	Sox2 (Bl6)	TRUE	28.58
LP305	dLCR	dLCR	Bl6/C LP305(Sox2_6g_7g)_20210326_C01	LP305_C01	2022-04-04	F10	Sox2 (Bl6)	TRUE	28.55
LP305	dLCR	dLCR	Bl6/C LP305(Sox2_6g_7g)_20210326_C01	LP305_C01	2022-04-04	F22	Sox2 (Bl6)	TRUE	28.44
LP305	dLCR	dLCR	Bl6/C LP305(Sox2_6g_7g)_20210326_C01	LP305_C01	2022-04-08	E15	Sox2 (Bl6)	TRUE	28.73
LP305	dLCR	dLCR	Bl6/C LP305(Sox2_6g_7g)_20210326_C01	LP305_C01	2022-04-08	E03	Sox2 (Bl6)	TRUE	28.7
LP305	dLCR	dLCR	Bl6/C LP305(Sox2_6g_7g)_20210326_C01	LP305_C01	2022-04-18	D15	Sox2 (Bl6)	TRUE	28.93
LP305	dLCR	dLCR	Bl6/C LP305(Sox2_6g_7g)_20210326_C01	LP305_C01	2022-04-18	D03	Sox2 (Bl6)	TRUE	28.8
LP305	dLCR	dLCR	Bl6/C LP305(Sox2_6g_7g)_20210326_C01	LP305_C01	2022-07-29	E15	Sox2 (Bl6)	TRUE	28.66
LP305	dLCR	dLCR	Bl6/C LP305(Sox2_6g_7g)_20210326_C01	LP305_C01	2022-07-29	E03	Sox2 (Bl6)	TRUE	28.6
LP305	dLCR	dLCR	Bl6/C LP305(Sox2_6g_7g)_20210326_C01	LP305_C01	2022-08-02	E03	Sox2 (Bl6)	TRUE	28.98
LP305	dLCR	dLCR	Bl6/C LP305(Sox2_6g_7g)_20210326_C01	LP305_C01	2022-08-02	E15	Sox2 (Bl6)	TRUE	28.91
LP305	dLCR	dLCR	Bl6/C LP305(Sox2_6g_7g)_20210326_C01	LP305_C01	2022-09-22	C15	Sox2 (Bl6)	TRUE	28.76
LP305	dLCR	dLCR	Bl6/C LP305(Sox2_6g_7g)_20210326_C01	LP305_C01	2022-09-22	C03	Sox2 (Bl6)	TRUE	28.78
LP305	dLCR	dLCR	Bl6/C LP305(Sox2_6g_7g)_20210326_C01	LP305_C01	2021-07-23.1	L12	Sox2 (Cast)	TRUE	21.44
LP305	dLCR	dLCR	Bl6/C LP305(Sox2_6g_7g)_20210326_C01	LP305_C01	2021-07-23.2	L12	Sox2 (Cast)	TRUE	21.02
LP305	dLCR	dLCR	Bl6/C LP305(Sox2_6g_7g)_20210326_C01	LP305_C01	2021-07-26	G23	Sox2 (Cast)	FALSE	35
LP305	dLCR	dLCR	Bl6/C LP305(Sox2_6g_7g)_20210326_C01	LP305_C01	2021-07-26	I10	Sox2 (Cast)	TRUE	21.32
LP305	dLCR	dLCR	Bl6/C LP305(Sox2_6g_7g)_20210326_C01	LP305_C01	2021-07-27	I20	Sox2 (Cast)	TRUE	21.19
LP305	dLCR	dLCR	Bl6/C LP305(Sox2_6g_7g)_20210326_C01	LP305_C01	2021-07-27	K20	Sox2 (Cast)	TRUE	21.13
LP305	dLCR	dLCR	Bl6/C LP305(Sox2_6g_7g)_20210326_C01	LP305_C01	2021-10-15	L09	Sox2 (Cast)	FALSE	35
LP305	dLCR	dLCR	Bl6/C LP305(Sox2_6g_7g)_20210326_C01	LP305_C01	2021-10-15	K09	Sox2 (Cast)	TRUE	22.46
LP305	dLCR	dLCR	Bl6/C LP305(Sox2_6g_7g)_20210326_C01	LP305_C01	2021-10-15	J09	Sox2 (Cast)	TRUE	22.3
LP305	dLCR	dLCR	Bl6/C LP305(Sox2_6g_7g)_20210326_C01	LP305_C01	2021-12-13	K03	Sox2 (Cast)	TRUE	22.29
LP305	dLCR	dLCR	Bl6/C LP305(Sox2_6g_7g)_20210326_C01	LP305_C01	2021-12-13	L18	Sox2 (Cast)	TRUE	22.29
LP305	dLCR	dLCR	Bl6/C LP305(Sox2_6g_7g)_20210326_C01	LP305_C01	2021-12-17	G03	Sox2 (Cast)	TRUE	22.29
LP305	dLCR	dLCR	Bl6/C LP305(Sox2_6g_7g)_20210326_C01	LP305_C01	2021-12-17	G24	Sox2 (Cast)	TRUE	22.31
LP305	dLCR	dLCR	Bl6/C LP305(Sox2_6g_7g)_20210326_C01	LP305_C01	2022-01-24	I03	Sox2 (Cast)	TRUE	22.16
LP305	dLCR	dLCR	Bl6/C LP305(Sox2_6g_7g)_20210326_C01	LP305_C01	2022-01-24	K03	Sox2 (Cast)	TRUE	22.16
LP305	dLCR	dLCR	Bl6/C LP305(Sox2_6g_7g)_20210326_C01	LP305_C01	2022-02-03	J03	Sox2 (Cast)	TRUE	22.2
LP305	dLCR	dLCR	Bl6/C LP305(Sox2_6g_7g)_20210326_C01	LP305_C01	2022-02-03	I03	Sox2 (Cast)	TRUE	22.23
LP305	dLCR	dLCR	Bl6/C LP305(Sox2_6g_7g)_20210326_C01	LP305_C01	2022-02-10	I03	Sox2 (Cast)	TRUE	22.17
LP305	dLCR	dLCR	Bl6/C LP305(Sox2_6g_7g)_20210326_C01	LP305_C01	2022-02-10	I15	Sox2 (Cast)	TRUE	22.16
LP305	dLCR	dLCR	Bl6/C LP305(Sox2_6g_7g)_20210326_C01	LP305_C01	2022-04-04	K18	Sox2 (Cast)	TRUE	21.97
LP305	dLCR	dLCR	Bl6/C LP305(Sox2_6g_7g)_20210326_C01	LP305_C01	2022-04-04	L06	Sox2 (Cast)	TRUE	21.93
LP305	dLCR	dLCR	Bl6/C LP305(Sox2_6g_7g)_20210326_C01	LP305_C01	2022-04-08	I03	Sox2 (Cast)	TRUE	21.71
LP305	dLCR	dLCR	Bl6/C LP305(Sox2_6g_7g)_20210326_C01	LP305_C01	2022-04-08	I15	Sox2 (Cast)	TRUE	21.84
LP305	dLCR	dLCR	Bl6/C LP305(Sox2_6g_7g)_20210326_C01	LP305_C01	2022-04-18	G03	Sox2 (Cast)	TRUE	22.26
LP305	dLCR	dLCR	Bl6/C LP305(Sox2_6g_7g)_20210326_C01	LP305_C01	2022-04-18	G15	Sox2 (Cast)	TRUE	22.13
LP305	dLCR	dLCR	Bl6/C LP305(Sox2_6g_7g)_20210326_C01	LP305_C01	2022-07-29	I03	Sox2 (Cast)	TRUE	21.94
LP305	dLCR	dLCR	Bl6/C LP305(Sox2_6g_7g)_20210326_C01	LP305_C01	2022-07-29	I15	Sox2 (Cast)	TRUE	21.92
LP305	dLCR	dLCR	Bl6/C LP305(Sox2_6g_7g)_20210326_C01	LP305_C01	2022-08-02	I03	Sox2 (Cast)	TRUE	22.01
LP305	dLCR	dLCR	Bl6/C LP305(Sox2_6g_7g)_20210326_C01	LP305_C01	2022-08-02	I15	Sox2 (Cast)	TRUE	22.07
LP305	dLCR	dLCR	Bl6/C LP305(Sox2_6g_7g)_20210326_C01	LP305_C01	2022-09-22	E15	Sox2 (Cast)	TRUE	22.09
LP305	dLCR	dLCR	Bl6/C LP305(Sox2_6g_7g)_20210326_C01	LP305_C01	2022-09-22	E03	Sox2 (Cast)	TRUE	22.16
LP305	dLCR	dLCR	Bl6/C LP305(Sox2_6g_7g)_20200915_H1	LP305_H01	2021-07-23.1	B03	Gapdh	TRUE	16.72
LP305	dLCR	dLCR	Bl6/C LP305(Sox2_6g_7g)_20200915_H1	LP305_H01	2021-07-23.2	B03	Gapdh	TRUE	16.21
LP305	dLCR	dLCR	Bl6/C LP305(Sox2_6g_7g)_20200915_H1	LP305_H01	2021-07-23.1	F03	Sox2 (Bl6)	TRUE	27.05
LP305	dLCR	dLCR	Bl6/C LP305(Sox2_6g_7g)_20200915_H1	LP305_H01	2021-07-23.2	F03	Sox2 (Bl6)	TRUE	26.98
LP305	dLCR	dLCR	Bl6/C LP305(Sox2_6g_7g)_20200915_H1	LP305_H01	2021-07-23.1	J03	Sox2 (Cast)	TRUE	21.68
LP305	dLCR	dLCR	Bl6/C LP305(Sox2_6g_7g)_20200915_H1	LP305_H01	2021-07-23.2	J03	Sox2 (Cast)	TRUE	21.62
dSox2	dSox2	dSox2	BL6/C LP300(Igf2_1_4)_D5 dSox2_201026_B3	LP(Igf2)_dSox2_B03	2021-07-23.1	D11	Gapdh	TRUE	16.1
dSox2	dSox2	dSox2	BL6/C LP300(Igf2_1_4)_D5 dSox2_201026_B3	LP(Igf2)_dSox2_B03	2021-07-23.2	D11	Gapdh	TRUE	15.52
dSox2	dSox2	dSox2	BL6/C LP300(Igf2_1_4)_D5 dSox2_201026_B3	LP(Igf2)_dSox2_B03	2021-07-26	A22	Gapdh	FALSE	35
dSox2	dSox2	dSox2	BL6/C LP300(Igf2_1_4)_D5 dSox2_201026_B3	LP(Igf2)_dSox2_B03	2021-07-26	C09	Gapdh	TRUE	16.11
dSox2	dSox2	dSox2	BL6/C LP300(Igf2_1_4)_D5 dSox2_201026_B3	LP(Igf2)_dSox2_B03	2021-07-27	C19	Gapdh	TRUE	15.87
dSox2	dSox2	dSox2	BL6/C LP300(Igf2_1_4)_D5 dSox2_201026_B3	LP(Igf2)_dSox2_B03	2021-07-27	A19	Gapdh	TRUE	15.86
dSox2	dSox2	dSox2	BL6/C LP300(Igf2_1_4)_D5 dSox2_201026_B3	LP(Igf2)_dSox2_B03	2021-07-23.1	H11	Sox2 (Bl6)	TRUE	29.71
dSox2	dSox2	dSox2	BL6/C LP300(Igf2_1_4)_D5 dSox2_201026_B3	LP(Igf2)_dSox2_B03	2021-07-23.2	H11	Sox2 (Bl6)	TRUE	29.29
dSox2	dSox2	dSox2	BL6/C LP300(Igf2_1_4)_D5 dSox2_201026_B3	LP(Igf2)_dSox2_B03	2021-07-26	F09	Sox2 (Bl6)	TRUE	30.01
dSox2	dSox2	dSox2	BL6/C LP300(Igf2_1_4)_D5 dSox2_201026_B3	LP(Igf2)_dSox2_B03	2021-07-26	D22	Sox2 (Bl6)	FALSE	35
dSox2	dSox2	dSox2	BL6/C LP300(Igf2_1_4)_D5 dSox2_201026_B3	LP(Igf2)_dSox2_B03	2021-07-27	E19	Sox2 (Bl6)	TRUE	29.48
dSox2	dSox2	dSox2	BL6/C LP300(Igf2_1_4)_D5 dSox2_201026_B3	LP(Igf2)_dSox2_B03	2021-07-27	G19	Sox2 (Bl6)	TRUE	29.44
dSox2	dSox2	dSox2	BL6/C LP300(Igf2_1_4)_D5 dSox2_201026_B3	LP(Igf2)_dSox2_B03	2021-07-23.1	L11	Sox2 (Cast)	TRUE	22.46
dSox2	dSox2	dSox2	BL6/C LP300(Igf2_1_4)_D5 dSox2_201026_B3	LP(Igf2)_dSox2_B03	2021-07-23.2	L11	Sox2 (Cast)	TRUE	22.06
dSox2	dSox2	dSox2	BL6/C LP300(Igf2_1_4)_D5 dSox2_201026_B3	LP(Igf2)_dSox2_B03	2021-07-26	G22	Sox2 (Cast)	FALSE	35
dSox2	dSox2	dSox2	BL6/C LP300(Igf2_1_4)_D5 dSox2_201026_B3	LP(Igf2)_dSox2_B03	2021-07-26	I09	Sox2 (Cast)	TRUE	22.48
dSox2	dSox2	dSox2	BL6/C LP300(Igf2_1_4)_D5 dSox2_201026_B3	LP(Igf2)_dSox2_B03	2021-07-27	K19	Sox2 (Cast)	TRUE	22.25
dSox2	dSox2	dSox2	BL6/C LP300(Igf2_1_4)_D5 dSox2_201026_B3	LP(Igf2)_dSox2_B03	2021-07-27	I19	Sox2 (Cast)	TRUE	22.25
dSox2	dSox2	dSox2	BL6/C LP300(Igf2_1_4)_D5 dSox2_201026_B7	LP(Igf2)_dSox2_B07	2022-02-03	B13	Gapdh	TRUE	16.98
dSox2	dSox2	dSox2	BL6/C LP300(Igf2_1_4)_D5 dSox2_201026_B7	LP(Igf2)_dSox2_B07	2022-02-03	A13	Gapdh	TRUE	16.97
dSox2	dSox2	dSox2	BL6/C LP300(Igf2_1_4)_D5 dSox2_201026_B7	LP(Igf2)_dSox2_B07	2022-04-04	A08	Gapdh	TRUE	16.73
dSox2	dSox2	dSox2	BL6/C LP300(Igf2_1_4)_D5 dSox2_201026_B7	LP(Igf2)_dSox2_B07	2022-04-04	A20	Gapdh	TRUE	16.82
dSox2	dSox2	dSox2	BL6/C LP300(Igf2_1_4)_D5 dSox2_201026_B7	LP(Igf2)_dSox2_B07	2022-02-03	E13	Sox2 (Bl6)	TRUE	29.49
dSox2	dSox2	dSox2	BL6/C LP300(Igf2_1_4)_D5 dSox2_201026_B7	LP(Igf2)_dSox2_B07	2022-02-03	F13	Sox2 (Bl6)	TRUE	29.43
dSox2	dSox2	dSox2	BL6/C LP300(Igf2_1_4)_D5 dSox2_201026_B7	LP(Igf2)_dSox2_B07	2022-04-04	F16	Sox2 (Bl6)	TRUE	29.04
dSox2	dSox2	dSox2	BL6/C LP300(Igf2_1_4)_D5 dSox2_201026_B7	LP(Igf2)_dSox2_B07	2022-04-04	G04	Sox2 (Bl6)	TRUE	29.3
dSox2	dSox2	dSox2	BL6/C LP300(Igf2_1_4)_D5 dSox2_201026_B7	LP(Igf2)_dSox2_B07	2022-02-03	I13	Sox2 (Cast)	TRUE	22.19
dSox2	dSox2	dSox2	BL6/C LP300(Igf2_1_4)_D5 dSox2_201026_B7	LP(Igf2)_dSox2_B07	2022-02-03	J13	Sox2 (Cast)	TRUE	22.16
dSox2	dSox2	dSox2	BL6/C LP300(Igf2_1_4)_D5 dSox2_201026_B7	LP(Igf2)_dSox2_B07	2022-04-04	K24	Sox2 (Cast)	TRUE	21.98
dSox2	dSox2	dSox2	BL6/C LP300(Igf2_1_4)_D5 dSox2_201026_B7	LP(Igf2)_dSox2_B07	2022-04-04	L12	Sox2 (Cast)	TRUE	21.97
dSox2	dSox2	dSox2	BL6/C LP300(Igf2_1_4)_D5 dSox2_201026_D3	LP(Igf2)_dSox2_D03	2022-02-03	A14	Gapdh	TRUE	16.93
dSox2	dSox2	dSox2	BL6/C LP300(Igf2_1_4)_D5 dSox2_201026_D3	LP(Igf2)_dSox2_D03	2022-02-03	B14	Gapdh	TRUE	16.88
dSox2	dSox2	dSox2	BL6/C LP300(Igf2_1_4)_D5 dSox2_201026_D3	LP(Igf2)_dSox2_D03	2022-04-04	A09	Gapdh	TRUE	16.58
dSox2	dSox2	dSox2	BL6/C LP300(Igf2_1_4)_D5 dSox2_201026_D3	LP(Igf2)_dSox2_D03	2022-04-04	A21	Gapdh	TRUE	16.74
dSox2	dSox2	dSox2	BL6/C LP300(Igf2_1_4)_D5 dSox2_201026_D3	LP(Igf2)_dSox2_D03	2022-02-03	F14	Sox2 (Bl6)	TRUE	29.24
dSox2	dSox2	dSox2	BL6/C LP300(Igf2_1_4)_D5 dSox2_201026_D3	LP(Igf2)_dSox2_D03	2022-04-04	G05	Sox2 (Bl6)	TRUE	29.7
dSox2	dSox2	dSox2	BL6/C LP300(Igf2_1_4)_D5 dSox2_201026_D3	LP(Igf2)_dSox2_D03	2022-04-04	F17	Sox2 (Bl6)	TRUE	29.23
dSox2	dSox2	dSox2	BL6/C LP300(Igf2_1_4)_D5 dSox2_201026_D3	LP(Igf2)_dSox2_D03	2022-02-03	J14	Sox2 (Cast)	TRUE	22.22
dSox2	dSox2	dSox2	BL6/C LP300(Igf2_1_4)_D5 dSox2_201026_D3	LP(Igf2)_dSox2_D03	2022-02-03	I14	Sox2 (Cast)	TRUE	22.29
dSox2	dSox2	dSox2	BL6/C LP300(Igf2_1_4)_D5 dSox2_201026_D3	LP(Igf2)_dSox2_D03	2022-04-04	L13	Sox2 (Cast)	TRUE	22.01
dSox2	dSox2	dSox2	BL6/C LP300(Igf2_1_4)_D5 dSox2_201026_D3	LP(Igf2)_dSox2_D03	2022-04-04	L01	Sox2 (Cast)	TRUE	21.97
dSox2	dSox2	dSox2	BL6/C LP300(Igf2_1_4)_D5 dSox2_201026_D7	LP(Igf2)_dSox2_D07	2022-02-03	B15	Gapdh	TRUE	16.97
dSox2	dSox2	dSox2	BL6/C LP300(Igf2_1_4)_D5 dSox2_201026_D7	LP(Igf2)_dSox2_D07	2022-02-03	A15	Gapdh	TRUE	16.95
dSox2	dSox2	dSox2	BL6/C LP300(Igf2_1_4)_D5 dSox2_201026_D7	LP(Igf2)_dSox2_D07	2022-04-04	A10	Gapdh	TRUE	16.75
dSox2	dSox2	dSox2	BL6/C LP300(Igf2_1_4)_D5 dSox2_201026_D7	LP(Igf2)_dSox2_D07	2022-04-04	A22	Gapdh	TRUE	16.82
dSox2	dSox2	dSox2	BL6/C LP300(Igf2_1_4)_D5 dSox2_201026_D7	LP(Igf2)_dSox2_D07	2022-02-03	F15	Sox2 (Bl6)	TRUE	29.18
dSox2	dSox2	dSox2	BL6/C LP300(Igf2_1_4)_D5 dSox2_201026_D7	LP(Igf2)_dSox2_D07	2022-02-03	E15	Sox2 (Bl6)	TRUE	29.24
dSox2	dSox2	dSox2	BL6/C LP300(Igf2_1_4)_D5 dSox2_201026_D7	LP(Igf2)_dSox2_D07	2022-04-04	F18	Sox2 (Bl6)	TRUE	28.7
dSox2	dSox2	dSox2	BL6/C LP300(Igf2_1_4)_D5 dSox2_201026_D7	LP(Igf2)_dSox2_D07	2022-04-04	G06	Sox2 (Bl6)	TRUE	29.22
dSox2	dSox2	dSox2	BL6/C LP300(Igf2_1_4)_D5 dSox2_201026_D7	LP(Igf2)_dSox2_D07	2022-02-03	I15	Sox2 (Cast)	TRUE	21.94
dSox2	dSox2	dSox2	BL6/C LP300(Igf2_1_4)_D5 dSox2_201026_D7	LP(Igf2)_dSox2_D07	2022-02-03	J15	Sox2 (Cast)	TRUE	21.92
dSox2	dSox2	dSox2	BL6/C LP300(Igf2_1_4)_D5 dSox2_201026_D7	LP(Igf2)_dSox2_D07	2022-04-04	L02	Sox2 (Cast)	TRUE	21.77
dSox2	dSox2	dSox2	BL6/C LP300(Igf2_1_4)_D5 dSox2_201026_D7	LP(Igf2)_dSox2_D07	2022-04-04	L14	Sox2 (Cast)	TRUE	21.8
LP140	dSox2	dSox2	Bl6/C LP140(Sox2_1g_5g)_A1	LP140_A01	2021-07-23.1	D10	Gapdh	TRUE	16.08
LP140	dSox2	dSox2	Bl6/C LP140(Sox2_1g_5g)_A1	LP140_A01	2021-07-23.2	D10	Gapdh	TRUE	15.85
LP140	dSox2	dSox2	Bl6/C LP140(Sox2_1g_5g)_A1	LP140_A01	2021-07-26	A21	Gapdh	FALSE	35
LP140	dSox2	dSox2	Bl6/C LP140(Sox2_1g_5g)_A1	LP140_A01	2021-07-26	C08	Gapdh	TRUE	16.19
LP140	dSox2	dSox2	Bl6/C LP140(Sox2_1g_5g)_A1	LP140_A01	2021-07-27	C18	Gapdh	TRUE	15.93
LP140	dSox2	dSox2	Bl6/C LP140(Sox2_1g_5g)_A1	LP140_A01	2021-07-27	A18	Gapdh	TRUE	15.98
LP140	dSox2	dSox2	Bl6/C LP140(Sox2_1g_5g)_A1	LP140_A01	2021-07-23.2	H10	Sox2 (Bl6)	TRUE	27.64
LP140	dSox2	dSox2	Bl6/C LP140(Sox2_1g_5g)_A1	LP140_A01	2021-07-26	D21	Sox2 (Bl6)	FALSE	35
LP140	dSox2	dSox2	Bl6/C LP140(Sox2_1g_5g)_A1	LP140_A01	2021-07-26	F08	Sox2 (Bl6)	TRUE	28.18
LP140	dSox2	dSox2	Bl6/C LP140(Sox2_1g_5g)_A1	LP140_A01	2021-07-27	G18	Sox2 (Bl6)	TRUE	27.66
LP140	dSox2	dSox2	Bl6/C LP140(Sox2_1g_5g)_A1	LP140_A01	2021-07-27	E18	Sox2 (Bl6)	TRUE	27.66
LP140	dSox2	dSox2	Bl6/C LP140(Sox2_1g_5g)_A1	LP140_A01	2021-07-23.1	L10	Sox2 (Cast)	TRUE	21.72
LP140	dSox2	dSox2	Bl6/C LP140(Sox2_1g_5g)_A1	LP140_A01	2021-07-23.2	L10	Sox2 (Cast)	TRUE	21.46
LP140	dSox2	dSox2	Bl6/C LP140(Sox2_1g_5g)_A1	LP140_A01	2021-07-26	G21	Sox2 (Cast)	FALSE	40
LP140	dSox2	dSox2	Bl6/C LP140(Sox2_1g_5g)_A1	LP140_A01	2021-07-26	I08	Sox2 (Cast)	TRUE	21.63
LP140	dSox2	dSox2	Bl6/C LP140(Sox2_1g_5g)_A1	LP140_A01	2021-07-27	K18	Sox2 (Cast)	TRUE	21.52
LP140	dSox2	dSox2	Bl6/C LP140(Sox2_1g_5g)_A1	LP140_A01	2021-07-27	I18	Sox2 (Cast)	TRUE	21.59
LP300	dSox2	dSox2	BL6/C LP300(Sox2_1g_5g)_201007_D4	LP300_D04	2021-07-23.1	A02	Gapdh	TRUE	16.27
LP300	dSox2	dSox2	BL6/C LP300(Sox2_1g_5g)_201007_D4	LP300_D04	2021-07-23.2	A02	Gapdh	TRUE	15.79
LP300	dSox2	dSox2	BL6/C LP300(Sox2_1g_5g)_201007_D4	LP300_D04	2021-10-15	J19	Gapdh	TRUE	16.73
LP300	dSox2	dSox2	BL6/C LP300(Sox2_1g_5g)_201007_D4	LP300_D04	2021-10-15	K19	Gapdh	TRUE	16.73
LP300	dSox2	dSox2	BL6/C LP300(Sox2_1g_5g)_201007_D4	LP300_D04	2021-10-15	L19	Gapdh	FALSE	35
LP300	dSox2	dSox2	BL6/C LP300(Sox2_1g_5g)_201007_D4	LP300_D04	2021-12-13	A05	Gapdh	TRUE	16.71
LP300	dSox2	dSox2	BL6/C LP300(Sox2_1g_5g)_201007_D4	LP300_D04	2021-12-13	B20	Gapdh	TRUE	16.73
LP300	dSox2	dSox2	BL6/C LP300(Sox2_1g_5g)_201007_D4	LP300_D04	2021-12-17	A05	Gapdh	TRUE	16.64
LP300	dSox2	dSox2	BL6/C LP300(Sox2_1g_5g)_201007_D4	LP300_D04	2021-12-17	B02	Gapdh	TRUE	16.67
LP300	dSox2	dSox2	BL6/C LP300(Sox2_1g_5g)_201007_D4	LP300_D04	2022-01-24	A06	Gapdh	TRUE	16.62
LP300	dSox2	dSox2	BL6/C LP300(Sox2_1g_5g)_201007_D4	LP300_D04	2022-01-24	C06	Gapdh	TRUE	16.65
LP300	dSox2	dSox2	BL6/C LP300(Sox2_1g_5g)_201007_D4	LP300_D04	2022-02-03	B06	Gapdh	TRUE	16.64
LP300	dSox2	dSox2	BL6/C LP300(Sox2_1g_5g)_201007_D4	LP300_D04	2022-02-03	A06	Gapdh	TRUE	16.62
LP300	dSox2	dSox2	BL6/C LP300(Sox2_1g_5g)_201007_D4	LP300_D04	2022-02-10	A18	Gapdh	TRUE	16.64
LP300	dSox2	dSox2	BL6/C LP300(Sox2_1g_5g)_201007_D4	LP300_D04	2022-02-10	A06	Gapdh	TRUE	16.64
LP300	dSox2	dSox2	BL6/C LP300(Sox2_1g_5g)_201007_D4	LP300_D04	2022-04-04	A16	Gapdh	TRUE	16.56
LP300	dSox2	dSox2	BL6/C LP300(Sox2_1g_5g)_201007_D4	LP300_D04	2022-04-04	A04	Gapdh	TRUE	16.45
LP300	dSox2	dSox2	BL6/C LP300(Sox2_1g_5g)_201007_D4	LP300_D04	2022-04-08	A05	Gapdh	TRUE	16.91
LP300	dSox2	dSox2	BL6/C LP300(Sox2_1g_5g)_201007_D4	LP300_D04	2022-04-08	A17	Gapdh	TRUE	16.81
LP300	dSox2	dSox2	BL6/C LP300(Sox2_1g_5g)_201007_D4	LP300_D04	2022-04-18	A18	Gapdh	TRUE	16.62
LP300	dSox2	dSox2	BL6/C LP300(Sox2_1g_5g)_201007_D4	LP300_D04	2022-04-18	A06	Gapdh	TRUE	16.58
LP300	dSox2	dSox2	BL6/C LP300(Sox2_1g_5g)_201007_D4	LP300_D04	2022-07-29	A06	Gapdh	TRUE	16.48
LP300	dSox2	dSox2	BL6/C LP300(Sox2_1g_5g)_201007_D4	LP300_D04	2022-07-29	A18	Gapdh	TRUE	16.35
LP300	dSox2	dSox2	BL6/C LP300(Sox2_1g_5g)_201007_D4	LP300_D04	2022-08-02	A06	Gapdh	TRUE	16.49
LP300	dSox2	dSox2	BL6/C LP300(Sox2_1g_5g)_201007_D4	LP300_D04	2022-08-02	A18	Gapdh	TRUE	16.48
LP300	dSox2	dSox2	BL6/C LP300(Sox2_1g_5g)_201007_D4	LP300_D04	2022-09-22	A06	Gapdh	TRUE	16.62
LP300	dSox2	dSox2	BL6/C LP300(Sox2_1g_5g)_201007_D4	LP300_D04	2022-09-22	A18	Gapdh	TRUE	16.59
LP300	dSox2	dSox2	BL6/C LP300(Sox2_1g_5g)_201007_D4	LP300_D04	2021-07-23.1	E02	Sox2 (Bl6)	TRUE	28
LP300	dSox2	dSox2	BL6/C LP300(Sox2_1g_5g)_201007_D4	LP300_D04	2021-07-23.2	E02	Sox2 (Bl6)	TRUE	27.05
LP300	dSox2	dSox2	BL6/C LP300(Sox2_1g_5g)_201007_D4	LP300_D04	2021-10-15	L03	Sox2 (Bl6)	FALSE	35
LP300	dSox2	dSox2	BL6/C LP300(Sox2_1g_5g)_201007_D4	LP300_D04	2021-10-15	J03	Sox2 (Bl6)	TRUE	28.43
LP300	dSox2	dSox2	BL6/C LP300(Sox2_1g_5g)_201007_D4	LP300_D04	2021-10-15	K03	Sox2 (Bl6)	TRUE	28.45
LP300	dSox2	dSox2	BL6/C LP300(Sox2_1g_5g)_201007_D4	LP300_D04	2021-12-13	F05	Sox2 (Bl6)	TRUE	28.58
LP300	dSox2	dSox2	BL6/C LP300(Sox2_1g_5g)_201007_D4	LP300_D04	2021-12-13	G20	Sox2 (Bl6)	TRUE	28.03
LP300	dSox2	dSox2	BL6/C LP300(Sox2_1g_5g)_201007_D4	LP300_D04	2021-12-17	D05	Sox2 (Bl6)	TRUE	28.25
LP300	dSox2	dSox2	BL6/C LP300(Sox2_1g_5g)_201007_D4	LP300_D04	2021-12-17	E02	Sox2 (Bl6)	TRUE	28.43
LP300	dSox2	dSox2	BL6/C LP300(Sox2_1g_5g)_201007_D4	LP300_D04	2022-01-24	E06	Sox2 (Bl6)	TRUE	28.01
LP300	dSox2	dSox2	BL6/C LP300(Sox2_1g_5g)_201007_D4	LP300_D04	2022-01-24	G06	Sox2 (Bl6)	TRUE	27.92
LP300	dSox2	dSox2	BL6/C LP300(Sox2_1g_5g)_201007_D4	LP300_D04	2022-02-03	F06	Sox2 (Bl6)	TRUE	28.16
LP300	dSox2	dSox2	BL6/C LP300(Sox2_1g_5g)_201007_D4	LP300_D04	2022-02-03	E06	Sox2 (Bl6)	TRUE	28.12
LP300	dSox2	dSox2	BL6/C LP300(Sox2_1g_5g)_201007_D4	LP300_D04	2022-02-10	E06	Sox2 (Bl6)	TRUE	27.87
LP300	dSox2	dSox2	BL6/C LP300(Sox2_1g_5g)_201007_D4	LP300_D04	2022-02-10	E18	Sox2 (Bl6)	TRUE	28.07
LP300	dSox2	dSox2	BL6/C LP300(Sox2_1g_5g)_201007_D4	LP300_D04	2022-04-04	F12	Sox2 (Bl6)	TRUE	28.1
LP300	dSox2	dSox2	BL6/C LP300(Sox2_1g_5g)_201007_D4	LP300_D04	2022-04-04	F24	Sox2 (Bl6)	TRUE	28.03
LP300	dSox2	dSox2	BL6/C LP300(Sox2_1g_5g)_201007_D4	LP300_D04	2022-04-08	E17	Sox2 (Bl6)	TRUE	28.09
LP300	dSox2	dSox2	BL6/C LP300(Sox2_1g_5g)_201007_D4	LP300_D04	2022-04-08	E05	Sox2 (Bl6)	TRUE	29.07
LP300	dSox2	dSox2	BL6/C LP300(Sox2_1g_5g)_201007_D4	LP300_D04	2022-04-18	D18	Sox2 (Bl6)	TRUE	28.1
LP300	dSox2	dSox2	BL6/C LP300(Sox2_1g_5g)_201007_D4	LP300_D04	2022-04-18	D06	Sox2 (Bl6)	TRUE	28.71
LP300	dSox2	dSox2	BL6/C LP300(Sox2_1g_5g)_201007_D4	LP300_D04	2022-07-29	E18	Sox2 (Bl6)	TRUE	28.01
LP300	dSox2	dSox2	BL6/C LP300(Sox2_1g_5g)_201007_D4	LP300_D04	2022-07-29	E06	Sox2 (Bl6)	TRUE	28.26
LP300	dSox2	dSox2	BL6/C LP300(Sox2_1g_5g)_201007_D4	LP300_D04	2022-08-02	E18	Sox2 (Bl6)	TRUE	28.53
LP300	dSox2	dSox2	BL6/C LP300(Sox2_1g_5g)_201007_D4	LP300_D04	2022-08-02	E06	Sox2 (Bl6)	TRUE	28.54
LP300	dSox2	dSox2	BL6/C LP300(Sox2_1g_5g)_201007_D4	LP300_D04	2022-09-22	C06	Sox2 (Bl6)	TRUE	28.56
LP300	dSox2	dSox2	BL6/C LP300(Sox2_1g_5g)_201007_D4	LP300_D04	2022-09-22	C18	Sox2 (Bl6)	TRUE	28.53
LP300	dSox2	dSox2	BL6/C LP300(Sox2_1g_5g)_201007_D4	LP300_D04	2021-07-23.2	I02	Sox2 (Cast)	TRUE	20.58
LP300	dSox2	dSox2	BL6/C LP300(Sox2_1g_5g)_201007_D4	LP300_D04	2021-10-15	L11	Sox2 (Cast)	FALSE	35
LP300	dSox2	dSox2	BL6/C LP300(Sox2_1g_5g)_201007_D4	LP300_D04	2021-10-15	K11	Sox2 (Cast)	TRUE	21.8
LP300	dSox2	dSox2	BL6/C LP300(Sox2_1g_5g)_201007_D4	LP300_D04	2021-10-15	J11	Sox2 (Cast)	TRUE	21.79
LP300	dSox2	dSox2	BL6/C LP300(Sox2_1g_5g)_201007_D4	LP300_D04	2021-12-13	K05	Sox2 (Cast)	TRUE	21.76
LP300	dSox2	dSox2	BL6/C LP300(Sox2_1g_5g)_201007_D4	LP300_D04	2021-12-13	L20	Sox2 (Cast)	TRUE	21.73
LP300	dSox2	dSox2	BL6/C LP300(Sox2_1g_5g)_201007_D4	LP300_D04	2021-12-17	H02	Sox2 (Cast)	TRUE	21.62
LP300	dSox2	dSox2	BL6/C LP300(Sox2_1g_5g)_201007_D4	LP300_D04	2021-12-17	G05	Sox2 (Cast)	TRUE	21.77
LP300	dSox2	dSox2	BL6/C LP300(Sox2_1g_5g)_201007_D4	LP300_D04	2022-01-24	K06	Sox2 (Cast)	TRUE	21.62
LP300	dSox2	dSox2	BL6/C LP300(Sox2_1g_5g)_201007_D4	LP300_D04	2022-01-24	I06	Sox2 (Cast)	TRUE	21.58
LP300	dSox2	dSox2	BL6/C LP300(Sox2_1g_5g)_201007_D4	LP300_D04	2022-02-03	J06	Sox2 (Cast)	TRUE	21.65
LP300	dSox2	dSox2	BL6/C LP300(Sox2_1g_5g)_201007_D4	LP300_D04	2022-02-03	I06	Sox2 (Cast)	TRUE	21.65
LP300	dSox2	dSox2	BL6/C LP300(Sox2_1g_5g)_201007_D4	LP300_D04	2022-02-10	I06	Sox2 (Cast)	TRUE	21.63
LP300	dSox2	dSox2	BL6/C LP300(Sox2_1g_5g)_201007_D4	LP300_D04	2022-02-10	I18	Sox2 (Cast)	TRUE	21.6
LP300	dSox2	dSox2	BL6/C LP300(Sox2_1g_5g)_201007_D4	LP300_D04	2022-04-04	L08	Sox2 (Cast)	TRUE	21.44
LP300	dSox2	dSox2	BL6/C LP300(Sox2_1g_5g)_201007_D4	LP300_D04	2022-04-04	K20	Sox2 (Cast)	TRUE	21.49
LP300	dSox2	dSox2	BL6/C LP300(Sox2_1g_5g)_201007_D4	LP300_D04	2022-04-08	I17	Sox2 (Cast)	TRUE	21.19
LP300	dSox2	dSox2	BL6/C LP300(Sox2_1g_5g)_201007_D4	LP300_D04	2022-04-08	I05	Sox2 (Cast)	TRUE	21.03
LP300	dSox2	dSox2	BL6/C LP300(Sox2_1g_5g)_201007_D4	LP300_D04	2022-04-18	G06	Sox2 (Cast)	TRUE	21.74
LP300	dSox2	dSox2	BL6/C LP300(Sox2_1g_5g)_201007_D4	LP300_D04	2022-04-18	G18	Sox2 (Cast)	TRUE	21.55
LP300	dSox2	dSox2	BL6/C LP300(Sox2_1g_5g)_201007_D4	LP300_D04	2022-07-29	I06	Sox2 (Cast)	TRUE	21.3
LP300	dSox2	dSox2	BL6/C LP300(Sox2_1g_5g)_201007_D4	LP300_D04	2022-07-29	I18	Sox2 (Cast)	TRUE	21.35
LP300	dSox2	dSox2	BL6/C LP300(Sox2_1g_5g)_201007_D4	LP300_D04	2022-08-02	I06	Sox2 (Cast)	TRUE	21.34
LP300	dSox2	dSox2	BL6/C LP300(Sox2_1g_5g)_201007_D4	LP300_D04	2022-08-02	I18	Sox2 (Cast)	TRUE	21.45
LP300	dSox2	dSox2	BL6/C LP300(Sox2_1g_5g)_201007_D4	LP300_D04	2022-09-22	E18	Sox2 (Cast)	TRUE	21.57
LP300	dSox2	dSox2	BL6/C LP300(Sox2_1g_5g)_201007_D4	LP300_D04	2022-09-22	E06	Sox2 (Cast)	TRUE	21.57
MK6	MK6	MK6	MK6 hTAF1 converted XDP B12	MK6	2022-04-04	A12	Gapdh	FALSE	35
MK6	MK6	MK6	MK6 hTAF1 converted XDP B12	MK6	2022-04-04	A24	Gapdh	FALSE	35
MK6	MK6	MK6	MK6 hTAF1 converted XDP B12	MK6	2022-04-04	A11	Gapdh	TRUE	16.8
MK6	MK6	MK6	MK6 hTAF1 converted XDP B12	MK6	2022-04-04	A23	Gapdh	TRUE	16.74
MK6	MK6	MK6	MK6 hTAF1 converted XDP B12	MK6	2022-04-08	A11	Gapdh	TRUE	17.26
MK6	MK6	MK6	MK6 hTAF1 converted XDP B12	MK6	2022-04-08	A23	Gapdh	TRUE	16.69
MK6	MK6	MK6	MK6 hTAF1 converted XDP B12	MK6	2022-04-04	F20	Sox2 (Bl6)	FALSE	35
MK6	MK6	MK6	MK6 hTAF1 converted XDP B12	MK6	2022-04-04	G08	Sox2 (Bl6)	FALSE	35
MK6	MK6	MK6	MK6 hTAF1 converted XDP B12	MK6	2022-04-04	F19	Sox2 (Bl6)	TRUE	21.15
MK6	MK6	MK6	MK6 hTAF1 converted XDP B12	MK6	2022-04-04	G07	Sox2 (Bl6)	TRUE	21.11
MK6	MK6	MK6	MK6 hTAF1 converted XDP B12	MK6	2022-04-08	E23	Sox2 (Bl6)	TRUE	21.02
MK6	MK6	MK6	MK6 hTAF1 converted XDP B12	MK6	2022-04-08	E11	Sox2 (Bl6)	TRUE	21.26
MK6	MK6	MK6	MK6 hTAF1 converted XDP B12	MK6	2022-04-04	L03	Sox2 (Cast)	TRUE	32.73
MK6	MK6	MK6	MK6 hTAF1 converted XDP B12	MK6	2022-04-04	L15	Sox2 (Cast)	TRUE	32.82
MK6	MK6	MK6	MK6 hTAF1 converted XDP B12	MK6	2022-04-04	L04	Sox2 (Cast)	FALSE	35
MK6	MK6	MK6	MK6 hTAF1 converted XDP B12	MK6	2022-04-04	L16	Sox2 (Cast)	FALSE	35
MK6	MK6	MK6	MK6 hTAF1 converted XDP B12	MK6	2022-04-08	I11	Sox2 (Cast)	TRUE	31.01
MK6	MK6	MK6	MK6 hTAF1 converted XDP B12	MK6	2022-04-08	I23	Sox2 (Cast)	TRUE	31.77
dPiga	Parental	Parental	Bl6/C dPiga_1_2_F2	dPiga_F02	2021-07-23.1	A01	Gapdh	TRUE	15.31
dPiga	Parental	Parental	Bl6/C dPiga_1_2_F2	dPiga_F02	2021-07-23.1	D13	Gapdh	TRUE	15.91
dPiga	Parental	Parental	Bl6/C dPiga_1_2_F2	dPiga_F02	2021-07-23.2	A01	Gapdh	TRUE	15.34
dPiga	Parental	Parental	Bl6/C dPiga_1_2_F2	dPiga_F02	2021-07-23.2	D13	Gapdh	TRUE	15.93
dPiga	Parental	Parental	Bl6/C dPiga_1_2_F2	dPiga_F02	2021-07-26	A24	Gapdh	FALSE	35
dPiga	Parental	Parental	Bl6/C dPiga_1_2_F2	dPiga_F02	2021-07-26	C11	Gapdh	TRUE	15.91
dPiga	Parental	Parental	Bl6/C dPiga_1_2_F2	dPiga_F02	2021-07-27	C21	Gapdh	TRUE	15.74
dPiga	Parental	Parental	Bl6/C dPiga_1_2_F2	dPiga_F02	2021-07-27	A21	Gapdh	TRUE	15.72
dPiga	Parental	Parental	Bl6/C dPiga_1_2_F2	dPiga_F02	2021-10-15	K18	Gapdh	TRUE	16.73
dPiga	Parental	Parental	Bl6/C dPiga_1_2_F2	dPiga_F02	2021-10-15	L18	Gapdh	FALSE	35
dPiga	Parental	Parental	Bl6/C dPiga_1_2_F2	dPiga_F02	2021-10-15	J18	Gapdh	TRUE	16.78
dPiga	Parental	Parental	Bl6/C dPiga_1_2_F2	dPiga_F02	2021-12-13	A04	Gapdh	TRUE	16.73
dPiga	Parental	Parental	Bl6/C dPiga_1_2_F2	dPiga_F02	2021-12-13	B19	Gapdh	TRUE	16.69
dPiga	Parental	Parental	Bl6/C dPiga_1_2_F2	dPiga_F02	2021-12-17	B01	Gapdh	TRUE	16.51
dPiga	Parental	Parental	Bl6/C dPiga_1_2_F2	dPiga_F02	2021-12-17	A04	Gapdh	TRUE	16.7
dPiga	Parental	Parental	Bl6/C dPiga_1_2_F2	dPiga_F02	2022-01-24	C04	Gapdh	TRUE	16.7
dPiga	Parental	Parental	Bl6/C dPiga_1_2_F2	dPiga_F02	2022-01-24	A04	Gapdh	TRUE	16.63
dPiga	Parental	Parental	Bl6/C dPiga_1_2_F2	dPiga_F02	2022-02-03	A04	Gapdh	TRUE	16.67
dPiga	Parental	Parental	Bl6/C dPiga_1_2_F2	dPiga_F02	2022-02-03	B04	Gapdh	TRUE	16.68
dPiga	Parental	Parental	Bl6/C dPiga_1_2_F2	dPiga_F02	2022-02-10	A16	Gapdh	TRUE	16.66
dPiga	Parental	Parental	Bl6/C dPiga_1_2_F2	dPiga_F02	2022-02-10	A04	Gapdh	TRUE	16.34
dPiga	Parental	Parental	Bl6/C dPiga_1_2_F2	dPiga_F02	2022-04-04	A03	Gapdh	TRUE	16.43
dPiga	Parental	Parental	Bl6/C dPiga_1_2_F2	dPiga_F02	2022-04-04	A15	Gapdh	TRUE	16.47
dPiga	Parental	Parental	Bl6/C dPiga_1_2_F2	dPiga_F02	2022-04-08	A16	Gapdh	TRUE	16.79
dPiga	Parental	Parental	Bl6/C dPiga_1_2_F2	dPiga_F02	2022-04-08	A04	Gapdh	TRUE	16.71
dPiga	Parental	Parental	Bl6/C dPiga_1_2_F2	dPiga_F02	2022-04-18	A04	Gapdh	TRUE	16.61
dPiga	Parental	Parental	Bl6/C dPiga_1_2_F2	dPiga_F02	2022-04-18	A16	Gapdh	TRUE	16.63
dPiga	Parental	Parental	Bl6/C dPiga_1_2_F2	dPiga_F02	2022-07-29	A16	Gapdh	TRUE	16.46
dPiga	Parental	Parental	Bl6/C dPiga_1_2_F2	dPiga_F02	2022-07-29	A04	Gapdh	TRUE	16.5
dPiga	Parental	Parental	Bl6/C dPiga_1_2_F2	dPiga_F02	2022-08-02	A04	Gapdh	TRUE	16.53
dPiga	Parental	Parental	Bl6/C dPiga_1_2_F2	dPiga_F02	2022-08-02	A16	Gapdh	TRUE	16.52
dPiga	Parental	Parental	Bl6/C dPiga_1_2_F2	dPiga_F02	2022-09-22	A04	Gapdh	TRUE	16.6
dPiga	Parental	Parental	Bl6/C dPiga_1_2_F2	dPiga_F02	2022-09-22	A16	Gapdh	TRUE	16.6
dPiga	Parental	Parental	Bl6/C dPiga_1_2_F2	dPiga_F02	2021-07-23.1	E01	Sox2 (Bl6)	TRUE	21.59
dPiga	Parental	Parental	Bl6/C dPiga_1_2_F2	dPiga_F02	2021-07-23.1	H13	Sox2 (Bl6)	TRUE	22.07
dPiga	Parental	Parental	Bl6/C dPiga_1_2_F2	dPiga_F02	2021-07-23.2	E01	Sox2 (Bl6)	TRUE	21.27
dPiga	Parental	Parental	Bl6/C dPiga_1_2_F2	dPiga_F02	2021-07-23.2	H13	Sox2 (Bl6)	TRUE	21.99
dPiga	Parental	Parental	Bl6/C dPiga_1_2_F2	dPiga_F02	2021-07-26	D24	Sox2 (Bl6)	FALSE	35
dPiga	Parental	Parental	Bl6/C dPiga_1_2_F2	dPiga_F02	2021-07-26	F11	Sox2 (Bl6)	TRUE	22.08
dPiga	Parental	Parental	Bl6/C dPiga_1_2_F2	dPiga_F02	2021-07-27	G21	Sox2 (Bl6)	TRUE	21.98
dPiga	Parental	Parental	Bl6/C dPiga_1_2_F2	dPiga_F02	2021-07-27	E21	Sox2 (Bl6)	TRUE	21.94
dPiga	Parental	Parental	Bl6/C dPiga_1_2_F2	dPiga_F02	2021-10-15	J02	Sox2 (Bl6)	TRUE	23.04
dPiga	Parental	Parental	Bl6/C dPiga_1_2_F2	dPiga_F02	2021-10-15	K02	Sox2 (Bl6)	TRUE	23.09
dPiga	Parental	Parental	Bl6/C dPiga_1_2_F2	dPiga_F02	2021-10-15	L02	Sox2 (Bl6)	FALSE	35
dPiga	Parental	Parental	Bl6/C dPiga_1_2_F2	dPiga_F02	2021-12-13	F04	Sox2 (Bl6)	TRUE	23.1
dPiga	Parental	Parental	Bl6/C dPiga_1_2_F2	dPiga_F02	2021-12-13	G19	Sox2 (Bl6)	TRUE	22.99
dPiga	Parental	Parental	Bl6/C dPiga_1_2_F2	dPiga_F02	2021-12-17	D04	Sox2 (Bl6)	TRUE	23
dPiga	Parental	Parental	Bl6/C dPiga_1_2_F2	dPiga_F02	2021-12-17	E01	Sox2 (Bl6)	TRUE	22.81
dPiga	Parental	Parental	Bl6/C dPiga_1_2_F2	dPiga_F02	2022-01-24	E04	Sox2 (Bl6)	TRUE	22.97
dPiga	Parental	Parental	Bl6/C dPiga_1_2_F2	dPiga_F02	2022-01-24	G04	Sox2 (Bl6)	TRUE	22.92
dPiga	Parental	Parental	Bl6/C dPiga_1_2_F2	dPiga_F02	2022-02-03	E04	Sox2 (Bl6)	TRUE	22.94
dPiga	Parental	Parental	Bl6/C dPiga_1_2_F2	dPiga_F02	2022-02-03	F04	Sox2 (Bl6)	TRUE	22.9
dPiga	Parental	Parental	Bl6/C dPiga_1_2_F2	dPiga_F02	2022-02-10	E16	Sox2 (Bl6)	TRUE	22.83
dPiga	Parental	Parental	Bl6/C dPiga_1_2_F2	dPiga_F02	2022-02-10	E04	Sox2 (Bl6)	TRUE	22.86
dPiga	Parental	Parental	Bl6/C dPiga_1_2_F2	dPiga_F02	2022-04-04	F11	Sox2 (Bl6)	TRUE	22.78
dPiga	Parental	Parental	Bl6/C dPiga_1_2_F2	dPiga_F02	2022-04-04	F23	Sox2 (Bl6)	TRUE	22.83
dPiga	Parental	Parental	Bl6/C dPiga_1_2_F2	dPiga_F02	2022-04-08	E04	Sox2 (Bl6)	TRUE	22.63
dPiga	Parental	Parental	Bl6/C dPiga_1_2_F2	dPiga_F02	2022-04-08	E16	Sox2 (Bl6)	TRUE	22.75
dPiga	Parental	Parental	Bl6/C dPiga_1_2_F2	dPiga_F02	2022-04-18	D04	Sox2 (Bl6)	TRUE	23
dPiga	Parental	Parental	Bl6/C dPiga_1_2_F2	dPiga_F02	2022-04-18	D16	Sox2 (Bl6)	TRUE	22.86
dPiga	Parental	Parental	Bl6/C dPiga_1_2_F2	dPiga_F02	2022-07-29	E04	Sox2 (Bl6)	TRUE	22.69
dPiga	Parental	Parental	Bl6/C dPiga_1_2_F2	dPiga_F02	2022-07-29	E16	Sox2 (Bl6)	TRUE	22.67
dPiga	Parental	Parental	Bl6/C dPiga_1_2_F2	dPiga_F02	2022-08-02	E16	Sox2 (Bl6)	TRUE	22.75
dPiga	Parental	Parental	Bl6/C dPiga_1_2_F2	dPiga_F02	2022-08-02	E04	Sox2 (Bl6)	TRUE	22.74
dPiga	Parental	Parental	Bl6/C dPiga_1_2_F2	dPiga_F02	2022-09-22	C04	Sox2 (Bl6)	TRUE	22.87
dPiga	Parental	Parental	Bl6/C dPiga_1_2_F2	dPiga_F02	2022-09-22	C16	Sox2 (Bl6)	TRUE	22.85
dPiga	Parental	Parental	Bl6/C dPiga_1_2_F2	dPiga_F02	2021-07-23.1	I01	Sox2 (Cast)	TRUE	21.78
dPiga	Parental	Parental	Bl6/C dPiga_1_2_F2	dPiga_F02	2021-07-23.1	L13	Sox2 (Cast)	TRUE	22.62
dPiga	Parental	Parental	Bl6/C dPiga_1_2_F2	dPiga_F02	2021-07-23.2	I01	Sox2 (Cast)	TRUE	21.72
dPiga	Parental	Parental	Bl6/C dPiga_1_2_F2	dPiga_F02	2021-07-23.2	L13	Sox2 (Cast)	TRUE	22.21
dPiga	Parental	Parental	Bl6/C dPiga_1_2_F2	dPiga_F02	2021-07-26	G24	Sox2 (Cast)	FALSE	35
dPiga	Parental	Parental	Bl6/C dPiga_1_2_F2	dPiga_F02	2021-07-26	I11	Sox2 (Cast)	TRUE	22.54
dPiga	Parental	Parental	Bl6/C dPiga_1_2_F2	dPiga_F02	2021-07-27	I21	Sox2 (Cast)	TRUE	22.48
dPiga	Parental	Parental	Bl6/C dPiga_1_2_F2	dPiga_F02	2021-07-27	K21	Sox2 (Cast)	TRUE	22.46
dPiga	Parental	Parental	Bl6/C dPiga_1_2_F2	dPiga_F02	2021-10-15	L10	Sox2 (Cast)	FALSE	40
dPiga	Parental	Parental	Bl6/C dPiga_1_2_F2	dPiga_F02	2021-10-15	J10	Sox2 (Cast)	TRUE	23.53
dPiga	Parental	Parental	Bl6/C dPiga_1_2_F2	dPiga_F02	2021-10-15	K10	Sox2 (Cast)	TRUE	23.58
dPiga	Parental	Parental	Bl6/C dPiga_1_2_F2	dPiga_F02	2021-12-13	K04	Sox2 (Cast)	TRUE	23.46
dPiga	Parental	Parental	Bl6/C dPiga_1_2_F2	dPiga_F02	2021-12-13	L19	Sox2 (Cast)	TRUE	23.52
dPiga	Parental	Parental	Bl6/C dPiga_1_2_F2	dPiga_F02	2021-12-17	G04	Sox2 (Cast)	TRUE	23.48
dPiga	Parental	Parental	Bl6/C dPiga_1_2_F2	dPiga_F02	2021-12-17	H01	Sox2 (Cast)	TRUE	23.46
dPiga	Parental	Parental	Bl6/C dPiga_1_2_F2	dPiga_F02	2022-01-24	I04	Sox2 (Cast)	TRUE	23.33
dPiga	Parental	Parental	Bl6/C dPiga_1_2_F2	dPiga_F02	2022-01-24	K04	Sox2 (Cast)	TRUE	23.42
dPiga	Parental	Parental	Bl6/C dPiga_1_2_F2	dPiga_F02	2022-02-03	I04	Sox2 (Cast)	TRUE	23.45
dPiga	Parental	Parental	Bl6/C dPiga_1_2_F2	dPiga_F02	2022-02-03	J04	Sox2 (Cast)	TRUE	23.45
dPiga	Parental	Parental	Bl6/C dPiga_1_2_F2	dPiga_F02	2022-02-10	I04	Sox2 (Cast)	TRUE	23.35
dPiga	Parental	Parental	Bl6/C dPiga_1_2_F2	dPiga_F02	2022-02-10	I16	Sox2 (Cast)	TRUE	23.29
dPiga	Parental	Parental	Bl6/C dPiga_1_2_F2	dPiga_F02	2022-04-04	K19	Sox2 (Cast)	TRUE	23.22
dPiga	Parental	Parental	Bl6/C dPiga_1_2_F2	dPiga_F02	2022-04-04	L07	Sox2 (Cast)	TRUE	23.15
dPiga	Parental	Parental	Bl6/C dPiga_1_2_F2	dPiga_F02	2022-04-08	I04	Sox2 (Cast)	TRUE	23.14
dPiga	Parental	Parental	Bl6/C dPiga_1_2_F2	dPiga_F02	2022-04-08	I16	Sox2 (Cast)	TRUE	22.91
dPiga	Parental	Parental	Bl6/C dPiga_1_2_F2	dPiga_F02	2022-04-18	G04	Sox2 (Cast)	TRUE	23.28
dPiga	Parental	Parental	Bl6/C dPiga_1_2_F2	dPiga_F02	2022-04-18	G16	Sox2 (Cast)	TRUE	23.31
dPiga	Parental	Parental	Bl6/C dPiga_1_2_F2	dPiga_F02	2022-07-29	I04	Sox2 (Cast)	TRUE	23.07
dPiga	Parental	Parental	Bl6/C dPiga_1_2_F2	dPiga_F02	2022-07-29	I16	Sox2 (Cast)	TRUE	23.11
dPiga	Parental	Parental	Bl6/C dPiga_1_2_F2	dPiga_F02	2022-08-02	I04	Sox2 (Cast)	TRUE	23.12
dPiga	Parental	Parental	Bl6/C dPiga_1_2_F2	dPiga_F02	2022-08-02	I16	Sox2 (Cast)	TRUE	23.08
dPiga	Parental	Parental	Bl6/C dPiga_1_2_F2	dPiga_F02	2022-09-22	E04	Sox2 (Cast)	TRUE	23.32
dPiga	Parental	Parental	Bl6/C dPiga_1_2_F2	dPiga_F02	2022-09-22	E16	Sox2 (Cast)	TRUE	23.24
Par	Parental	Parental	Bl6/C Par	Par	2021-07-23.1	D08	Gapdh	TRUE	15.99
Par	Parental	Parental	Bl6/C Par	Par	2021-07-23.2	D08	Gapdh	TRUE	16.01
Par	Parental	Parental	Bl6/C Par	Par	2021-07-26	A19	Gapdh	FALSE	35
Par	Parental	Parental	Bl6/C Par	Par	2021-07-26	C06	Gapdh	TRUE	16.04
Par	Parental	Parental	Bl6/C Par	Par	2021-07-27	A16	Gapdh	TRUE	15.84
Par	Parental	Parental	Bl6/C Par	Par	2021-07-27	C16	Gapdh	TRUE	15.83
Par	Parental	Parental	Bl6/C Par	Par	2021-10-15	M09	Gapdh	TRUE	16.83
Par	Parental	Parental	Bl6/C Par	Par	2021-10-15	M17	Gapdh	FALSE	35
Par	Parental	Parental	Bl6/C Par	Par	2021-10-15	M11	Gapdh	TRUE	16.84
Par	Parental	Parental	Bl6/C Par	Par	2021-12-13	A01	Gapdh	TRUE	16.76
Par	Parental	Parental	Bl6/C Par	Par	2021-12-17	A01	Gapdh	TRUE	16.53
Par	Parental	Parental	Bl6/C Par	Par	2021-12-17	A22	Gapdh	TRUE	16.72
Par	Parental	Parental	Bl6/C Par	Par	2022-01-24	A01	Gapdh	TRUE	15.96
Par	Parental	Parental	Bl6/C Par	Par	2022-01-24	C01	Gapdh	TRUE	15.85
Par	Parental	Parental	Bl6/C Par	Par	2022-02-03	A01	Gapdh	TRUE	16.21
Par	Parental	Parental	Bl6/C Par	Par	2022-02-03	B01	Gapdh	TRUE	16.24
Par	Parental	Parental	Bl6/C Par	Par	2022-02-10	A01	Gapdh	TRUE	16.16
Par	Parental	Parental	Bl6/C Par	Par	2022-02-10	A13	Gapdh	TRUE	16.24
Par	Parental	Parental	Bl6/C Par	Par	2022-04-04	A13	Gapdh	TRUE	16.11
Par	Parental	Parental	Bl6/C Par	Par	2022-04-04	A01	Gapdh	TRUE	16.11
Par	Parental	Parental	Bl6/C Par	Par	2022-04-08	A13	Gapdh	TRUE	16.64
Par	Parental	Parental	Bl6/C Par	Par	2022-04-08	A01	Gapdh	TRUE	16.44
Par	Parental	Parental	Bl6/C Par	Par	2022-04-18	A01	Gapdh	TRUE	16.35
Par	Parental	Parental	Bl6/C Par	Par	2022-04-18	A13	Gapdh	TRUE	16.35
Par	Parental	Parental	Bl6/C Par	Par	2022-07-29	A13	Gapdh	TRUE	16.12
Par	Parental	Parental	Bl6/C Par	Par	2022-07-29	A01	Gapdh	TRUE	16.1
Par	Parental	Parental	Bl6/C Par	Par	2022-08-02	A01	Gapdh	TRUE	16.27
Par	Parental	Parental	Bl6/C Par	Par	2022-08-02	A13	Gapdh	TRUE	16.36
Par	Parental	Parental	Bl6/C Par	Par	2022-09-22	A13	Gapdh	TRUE	16.59
Par	Parental	Parental	Bl6/C Par	Par	2022-09-22	A01	Gapdh	TRUE	16.57
Par	Parental	Parental	Bl6/C Par	Par	2021-07-23.2	H08	Sox2 (Bl6)	TRUE	21.33
Par	Parental	Parental	Bl6/C Par	Par	2021-07-26	F06	Sox2 (Bl6)	TRUE	21.54
Par	Parental	Parental	Bl6/C Par	Par	2021-07-26	D19	Sox2 (Bl6)	FALSE	35
Par	Parental	Parental	Bl6/C Par	Par	2021-07-27	E16	Sox2 (Bl6)	TRUE	21.26
Par	Parental	Parental	Bl6/C Par	Par	2021-07-27	G16	Sox2 (Bl6)	TRUE	21.31
Par	Parental	Parental	Bl6/C Par	Par	2021-10-15	M01	Sox2 (Bl6)	TRUE	22.5
Par	Parental	Parental	Bl6/C Par	Par	2021-10-15	M03	Sox2 (Bl6)	TRUE	22.47
Par	Parental	Parental	Bl6/C Par	Par	2021-10-15	M13	Sox2 (Bl6)	FALSE	35
Par	Parental	Parental	Bl6/C Par	Par	2021-12-13	F01	Sox2 (Bl6)	TRUE	22.52
Par	Parental	Parental	Bl6/C Par	Par	2021-12-13	G16	Sox2 (Bl6)	TRUE	22.46
Par	Parental	Parental	Bl6/C Par	Par	2021-12-17	D01	Sox2 (Bl6)	TRUE	22.16
Par	Parental	Parental	Bl6/C Par	Par	2021-12-17	D22	Sox2 (Bl6)	TRUE	22.16
Par	Parental	Parental	Bl6/C Par	Par	2022-01-24	E01	Sox2 (Bl6)	TRUE	21.5
Par	Parental	Parental	Bl6/C Par	Par	2022-01-24	G01	Sox2 (Bl6)	TRUE	21.62
Par	Parental	Parental	Bl6/C Par	Par	2022-02-03	E01	Sox2 (Bl6)	TRUE	21.83
Par	Parental	Parental	Bl6/C Par	Par	2022-02-03	F01	Sox2 (Bl6)	TRUE	21.81
Par	Parental	Parental	Bl6/C Par	Par	2022-02-10	E01	Sox2 (Bl6)	TRUE	21.84
Par	Parental	Parental	Bl6/C Par	Par	2022-02-10	E13	Sox2 (Bl6)	TRUE	21.87
Par	Parental	Parental	Bl6/C Par	Par	2022-04-04	F09	Sox2 (Bl6)	TRUE	21.76
Par	Parental	Parental	Bl6/C Par	Par	2022-04-04	F21	Sox2 (Bl6)	TRUE	21.66
Par	Parental	Parental	Bl6/C Par	Par	2022-04-08	E13	Sox2 (Bl6)	TRUE	21.74
Par	Parental	Parental	Bl6/C Par	Par	2022-04-08	E01	Sox2 (Bl6)	TRUE	21.75
Par	Parental	Parental	Bl6/C Par	Par	2022-04-18	D13	Sox2 (Bl6)	TRUE	21.96
Par	Parental	Parental	Bl6/C Par	Par	2022-04-18	D01	Sox2 (Bl6)	TRUE	21.95
Par	Parental	Parental	Bl6/C Par	Par	2022-07-29	E13	Sox2 (Bl6)	TRUE	21.75
Par	Parental	Parental	Bl6/C Par	Par	2022-07-29	E01	Sox2 (Bl6)	TRUE	21.72
Par	Parental	Parental	Bl6/C Par	Par	2022-08-02	E13	Sox2 (Bl6)	TRUE	21.98
Par	Parental	Parental	Bl6/C Par	Par	2022-08-02	E01	Sox2 (Bl6)	TRUE	21.95
Par	Parental	Parental	Bl6/C Par	Par	2022-09-22	C01	Sox2 (Bl6)	TRUE	22.06
Par	Parental	Parental	Bl6/C Par	Par	2022-09-22	C13	Sox2 (Bl6)	TRUE	22.09
Par	Parental	Parental	Bl6/C Par	Par	2021-07-23.1	L08	Sox2 (Cast)	TRUE	21.99
Par	Parental	Parental	Bl6/C Par	Par	2021-07-23.2	L08	Sox2 (Cast)	TRUE	21.77
Par	Parental	Parental	Bl6/C Par	Par	2021-07-26	G19	Sox2 (Cast)	FALSE	35
Par	Parental	Parental	Bl6/C Par	Par	2021-07-26	I06	Sox2 (Cast)	TRUE	21.9
Par	Parental	Parental	Bl6/C Par	Par	2021-07-27	I16	Sox2 (Cast)	TRUE	21.76
Par	Parental	Parental	Bl6/C Par	Par	2021-07-27	K16	Sox2 (Cast)	TRUE	21.72
Par	Parental	Parental	Bl6/C Par	Par	2021-10-15	M15	Sox2 (Cast)	FALSE	35
Par	Parental	Parental	Bl6/C Par	Par	2021-10-15	M07	Sox2 (Cast)	TRUE	22.87
Par	Parental	Parental	Bl6/C Par	Par	2021-10-15	M05	Sox2 (Cast)	TRUE	22.87
Par	Parental	Parental	Bl6/C Par	Par	2021-12-13	K01	Sox2 (Cast)	TRUE	22.89
Par	Parental	Parental	Bl6/C Par	Par	2021-12-13	L16	Sox2 (Cast)	TRUE	22.79
Par	Parental	Parental	Bl6/C Par	Par	2021-12-17	G01	Sox2 (Cast)	TRUE	22.77
Par	Parental	Parental	Bl6/C Par	Par	2021-12-17	G22	Sox2 (Cast)	TRUE	22.79
Par	Parental	Parental	Bl6/C Par	Par	2022-01-24	I01	Sox2 (Cast)	TRUE	22.04
Par	Parental	Parental	Bl6/C Par	Par	2022-01-24	K01	Sox2 (Cast)	TRUE	22.11
Par	Parental	Parental	Bl6/C Par	Par	2022-02-03	I01	Sox2 (Cast)	TRUE	22.33
Par	Parental	Parental	Bl6/C Par	Par	2022-02-03	J01	Sox2 (Cast)	TRUE	22.19
Par	Parental	Parental	Bl6/C Par	Par	2022-02-10	I13	Sox2 (Cast)	TRUE	22.28
Par	Parental	Parental	Bl6/C Par	Par	2022-02-10	I01	Sox2 (Cast)	TRUE	22.33
Par	Parental	Parental	Bl6/C Par	Par	2022-04-04	K17	Sox2 (Cast)	TRUE	22.07
Par	Parental	Parental	Bl6/C Par	Par	2022-04-04	L05	Sox2 (Cast)	TRUE	21.96
Par	Parental	Parental	Bl6/C Par	Par	2022-04-08	I01	Sox2 (Cast)	TRUE	21.78
Par	Parental	Parental	Bl6/C Par	Par	2022-04-08	I13	Sox2 (Cast)	TRUE	21.9
Par	Parental	Parental	Bl6/C Par	Par	2022-04-18	G13	Sox2 (Cast)	TRUE	22.48
Par	Parental	Parental	Bl6/C Par	Par	2022-04-18	G01	Sox2 (Cast)	TRUE	22.52
Par	Parental	Parental	Bl6/C Par	Par	2022-07-29	I01	Sox2 (Cast)	TRUE	22.1
Par	Parental	Parental	Bl6/C Par	Par	2022-07-29	I13	Sox2 (Cast)	TRUE	22.1
Par	Parental	Parental	Bl6/C Par	Par	2022-08-02	I01	Sox2 (Cast)	TRUE	22.43
Par	Parental	Parental	Bl6/C Par	Par	2022-08-02	I13	Sox2 (Cast)	TRUE	22.6
Par	Parental	Parental	Bl6/C Par	Par	2022-09-22	E01	Sox2 (Cast)	TRUE	22.6
Par	Parental	Parental	Bl6/C Par	Par	2022-09-22	E13	Sox2 (Cast)	TRUE	22.58
PL119	Sox2_DistalLCR_2xDHS24	2x24	BL6/C PL119(Sox2_6_7)_20211201_A08	PL119_A08	2021-12-13	C24	Gapdh	TRUE	16.77
PL119	Sox2_DistalLCR_2xDHS24	2x24	BL6/C PL119(Sox2_6_7)_20211201_A08	PL119_A08	2021-12-13	B09	Gapdh	TRUE	16.75
PL119	Sox2_DistalLCR_2xDHS24	2x24	BL6/C PL119(Sox2_6_7)_20211201_A08	PL119_A08	2021-12-13	E05	Gapdh	FALSE	35
PL119	Sox2_DistalLCR_2xDHS24	2x24	BL6/C PL119(Sox2_6_7)_20211201_A08	PL119_A08	2021-12-13	G09	Sox2 (Bl6)	TRUE	23.1
PL119	Sox2_DistalLCR_2xDHS24	2x24	BL6/C PL119(Sox2_6_7)_20211201_A08	PL119_A08	2021-12-13	J05	Sox2 (Bl6)	FALSE	35
PL119	Sox2_DistalLCR_2xDHS24	2x24	BL6/C PL119(Sox2_6_7)_20211201_A08	PL119_A08	2021-12-13	H24	Sox2 (Bl6)	TRUE	23
PL119	Sox2_DistalLCR_2xDHS24	2x24	BL6/C PL119(Sox2_6_7)_20211201_A08	PL119_A08	2021-12-13	O05	Sox2 (Cast)	FALSE	35
PL119	Sox2_DistalLCR_2xDHS24	2x24	BL6/C PL119(Sox2_6_7)_20211201_A08	PL119_A08	2021-12-13	M24	Sox2 (Cast)	TRUE	22.75
PL119	Sox2_DistalLCR_2xDHS24	2x24	BL6/C PL119(Sox2_6_7)_20211201_A08	PL119_A08	2021-12-13	L09	Sox2 (Cast)	TRUE	22.76
PL119	Sox2_DistalLCR_2xDHS24	2x24	BL6/C PL119(Sox2_6_7)_20211201_C08	PL119_C08	2021-12-13	D01	Gapdh	TRUE	16.82
PL119	Sox2_DistalLCR_2xDHS24	2x24	BL6/C PL119(Sox2_6_7)_20211201_C08	PL119_C08	2021-12-13	B10	Gapdh	TRUE	16.87
PL119	Sox2_DistalLCR_2xDHS24	2x24	BL6/C PL119(Sox2_6_7)_20211201_C08	PL119_C08	2021-12-13	E06	Gapdh	FALSE	35
PL119	Sox2_DistalLCR_2xDHS24	2x24	BL6/C PL119(Sox2_6_7)_20211201_C08	PL119_C08	2021-12-13	J06	Sox2 (Bl6)	FALSE	35
PL119	Sox2_DistalLCR_2xDHS24	2x24	BL6/C PL119(Sox2_6_7)_20211201_C08	PL119_C08	2021-12-13	G10	Sox2 (Bl6)	TRUE	23.66
PL119	Sox2_DistalLCR_2xDHS24	2x24	BL6/C PL119(Sox2_6_7)_20211201_C08	PL119_C08	2021-12-13	I01	Sox2 (Bl6)	TRUE	23.71
PL119	Sox2_DistalLCR_2xDHS24	2x24	BL6/C PL119(Sox2_6_7)_20211201_C08	PL119_C08	2021-12-13	O06	Sox2 (Cast)	FALSE	35
PL119	Sox2_DistalLCR_2xDHS24	2x24	BL6/C PL119(Sox2_6_7)_20211201_C08	PL119_C08	2021-12-13	N01	Sox2 (Cast)	TRUE	23.27
PL119	Sox2_DistalLCR_2xDHS24	2x24	BL6/C PL119(Sox2_6_7)_20211201_C08	PL119_C08	2021-12-13	L10	Sox2 (Cast)	TRUE	23.23
PL119	Sox2_DistalLCR_2xDHS24	2x24	BL6/C PL119(Sox2_6_7)_20211201_D07	PL119_D07	2021-12-13	D02	Gapdh	TRUE	17.04
PL119	Sox2_DistalLCR_2xDHS24	2x24	BL6/C PL119(Sox2_6_7)_20211201_D07	PL119_D07	2021-12-13	B11	Gapdh	TRUE	16.96
PL119	Sox2_DistalLCR_2xDHS24	2x24	BL6/C PL119(Sox2_6_7)_20211201_D07	PL119_D07	2021-12-13	E07	Gapdh	FALSE	35
PL119	Sox2_DistalLCR_2xDHS24	2x24	BL6/C PL119(Sox2_6_7)_20211201_D07	PL119_D07	2021-12-13	G11	Sox2 (Bl6)	TRUE	23.96
PL119	Sox2_DistalLCR_2xDHS24	2x24	BL6/C PL119(Sox2_6_7)_20211201_D07	PL119_D07	2021-12-13	I02	Sox2 (Bl6)	TRUE	24
PL119	Sox2_DistalLCR_2xDHS24	2x24	BL6/C PL119(Sox2_6_7)_20211201_D07	PL119_D07	2021-12-13	J07	Sox2 (Bl6)	FALSE	35
PL119	Sox2_DistalLCR_2xDHS24	2x24	BL6/C PL119(Sox2_6_7)_20211201_D07	PL119_D07	2021-12-13	L11	Sox2 (Cast)	TRUE	23.56
PL119	Sox2_DistalLCR_2xDHS24	2x24	BL6/C PL119(Sox2_6_7)_20211201_D07	PL119_D07	2021-12-13	N02	Sox2 (Cast)	TRUE	23.59
PL119	Sox2_DistalLCR_2xDHS24	2x24	BL6/C PL119(Sox2_6_7)_20211201_D07	PL119_D07	2021-12-13	O07	Sox2 (Cast)	FALSE	35
PL119	Sox2_DistalLCR_2xDHS24	2x24	BL6/C PL119(Sox2_6_7)_20211201_D08	PL119_D08	2021-12-13	B12	Gapdh	TRUE	16.74
PL119	Sox2_DistalLCR_2xDHS24	2x24	BL6/C PL119(Sox2_6_7)_20211201_D08	PL119_D08	2021-12-13	E08	Gapdh	FALSE	35
PL119	Sox2_DistalLCR_2xDHS24	2x24	BL6/C PL119(Sox2_6_7)_20211201_D08	PL119_D08	2021-12-13	D03	Gapdh	TRUE	16.78
PL119	Sox2_DistalLCR_2xDHS24	2x24	BL6/C PL119(Sox2_6_7)_20211201_D08	PL119_D08	2021-12-13	I03	Sox2 (Bl6)	TRUE	23.33
PL119	Sox2_DistalLCR_2xDHS24	2x24	BL6/C PL119(Sox2_6_7)_20211201_D08	PL119_D08	2021-12-13	J08	Sox2 (Bl6)	FALSE	35
PL119	Sox2_DistalLCR_2xDHS24	2x24	BL6/C PL119(Sox2_6_7)_20211201_D08	PL119_D08	2021-12-13	G12	Sox2 (Bl6)	TRUE	23.05
PL119	Sox2_DistalLCR_2xDHS24	2x24	BL6/C PL119(Sox2_6_7)_20211201_D08	PL119_D08	2021-12-13	N03	Sox2 (Cast)	TRUE	22.77
PL119	Sox2_DistalLCR_2xDHS24	2x24	BL6/C PL119(Sox2_6_7)_20211201_D08	PL119_D08	2021-12-13	O08	Sox2 (Cast)	FALSE	35
PL119	Sox2_DistalLCR_2xDHS24	2x24	BL6/C PL119(Sox2_6_7)_20211201_D08	PL119_D08	2021-12-13	L12	Sox2 (Cast)	TRUE	22.74
PL119	Sox2_DistalLCR_2xDHS24	2x24	BL6/C PL119(Sox2_6_7)_20211201_F08	PL119_F08	2021-12-13	B13	Gapdh	TRUE	17
PL119	Sox2_DistalLCR_2xDHS24	2x24	BL6/C PL119(Sox2_6_7)_20211201_F08	PL119_F08	2021-12-13	D04	Gapdh	TRUE	17.03
PL119	Sox2_DistalLCR_2xDHS24	2x24	BL6/C PL119(Sox2_6_7)_20211201_F08	PL119_F08	2021-12-13	E09	Gapdh	FALSE	35
PL119	Sox2_DistalLCR_2xDHS24	2x24	BL6/C PL119(Sox2_6_7)_20211201_F08	PL119_F08	2021-12-13	J09	Sox2 (Bl6)	FALSE	35
PL119	Sox2_DistalLCR_2xDHS24	2x24	BL6/C PL119(Sox2_6_7)_20211201_F08	PL119_F08	2021-12-13	G13	Sox2 (Bl6)	TRUE	25.26
PL119	Sox2_DistalLCR_2xDHS24	2x24	BL6/C PL119(Sox2_6_7)_20211201_F08	PL119_F08	2021-12-13	I04	Sox2 (Bl6)	TRUE	25.32
PL119	Sox2_DistalLCR_2xDHS24	2x24	BL6/C PL119(Sox2_6_7)_20211201_F08	PL119_F08	2021-12-13	O09	Sox2 (Cast)	FALSE	35
PL119	Sox2_DistalLCR_2xDHS24	2x24	BL6/C PL119(Sox2_6_7)_20211201_F08	PL119_F08	2021-12-13	N04	Sox2 (Cast)	TRUE	24.72
PL119	Sox2_DistalLCR_2xDHS24	2x24	BL6/C PL119(Sox2_6_7)_20211201_F08	PL119_F08	2021-12-13	L13	Sox2 (Cast)	TRUE	24.72
PL119	Sox2_DistalLCR_2xDHS24	2x24	BL6/C PL119(Sox2_6_7)_20211201_G07	PL119_G07	2021-12-13	E10	Gapdh	FALSE	35
PL119	Sox2_DistalLCR_2xDHS24	2x24	BL6/C PL119(Sox2_6_7)_20211201_G07	PL119_G07	2021-12-13	B14	Gapdh	TRUE	16.73
PL119	Sox2_DistalLCR_2xDHS24	2x24	BL6/C PL119(Sox2_6_7)_20211201_G07	PL119_G07	2021-12-13	D05	Gapdh	TRUE	16.74
PL119	Sox2_DistalLCR_2xDHS24	2x24	BL6/C PL119(Sox2_6_7)_20211201_G07	PL119_G07	2021-12-13	J10	Sox2 (Bl6)	FALSE	35
PL119	Sox2_DistalLCR_2xDHS24	2x24	BL6/C PL119(Sox2_6_7)_20211201_G07	PL119_G07	2021-12-13	G14	Sox2 (Bl6)	TRUE	22.97
PL119	Sox2_DistalLCR_2xDHS24	2x24	BL6/C PL119(Sox2_6_7)_20211201_G07	PL119_G07	2021-12-13	I05	Sox2 (Bl6)	TRUE	22.91
PL119	Sox2_DistalLCR_2xDHS24	2x24	BL6/C PL119(Sox2_6_7)_20211201_G07	PL119_G07	2021-12-13	N05	Sox2 (Cast)	TRUE	22.69
PL119	Sox2_DistalLCR_2xDHS24	2x24	BL6/C PL119(Sox2_6_7)_20211201_G07	PL119_G07	2021-12-13	L14	Sox2 (Cast)	TRUE	22.73
PL119	Sox2_DistalLCR_2xDHS24	2x24	BL6/C PL119(Sox2_6_7)_20211201_G07	PL119_G07	2021-12-13	O10	Sox2 (Cast)	FALSE	35
PL107	Sox2_DistalLCR_CTCF25~DHS23~DHS24	25 & 23 & 24	BL6/C PL107(Sox2_6_7)_20211201_A01	PL107_A01	2021-12-13	C06	Gapdh	TRUE	16.69
PL107	Sox2_DistalLCR_CTCF25~DHS23~DHS24	25 & 23 & 24	BL6/C PL107(Sox2_6_7)_20211201_A01	PL107_A01	2021-12-13	D11	Gapdh	FALSE	35
PL107	Sox2_DistalLCR_CTCF25~DHS23~DHS24	25 & 23 & 24	BL6/C PL107(Sox2_6_7)_20211201_A01	PL107_A01	2021-12-13	A15	Gapdh	TRUE	16.66
PL107	Sox2_DistalLCR_CTCF25~DHS23~DHS24	25 & 23 & 24	BL6/C PL107(Sox2_6_7)_20211201_A01	PL107_A01	2021-12-13	I11	Sox2 (Bl6)	FALSE	35
PL107	Sox2_DistalLCR_CTCF25~DHS23~DHS24	25 & 23 & 24	BL6/C PL107(Sox2_6_7)_20211201_A01	PL107_A01	2021-12-13	H06	Sox2 (Bl6)	TRUE	23.12
PL107	Sox2_DistalLCR_CTCF25~DHS23~DHS24	25 & 23 & 24	BL6/C PL107(Sox2_6_7)_20211201_A01	PL107_A01	2021-12-13	F15	Sox2 (Bl6)	TRUE	23.52
PL107	Sox2_DistalLCR_CTCF25~DHS23~DHS24	25 & 23 & 24	BL6/C PL107(Sox2_6_7)_20211201_A01	PL107_A01	2021-12-13	N11	Sox2 (Cast)	FALSE	35
PL107	Sox2_DistalLCR_CTCF25~DHS23~DHS24	25 & 23 & 24	BL6/C PL107(Sox2_6_7)_20211201_A01	PL107_A01	2021-12-13	M06	Sox2 (Cast)	TRUE	22.54
PL107	Sox2_DistalLCR_CTCF25~DHS23~DHS24	25 & 23 & 24	BL6/C PL107(Sox2_6_7)_20211201_A01	PL107_A01	2021-12-13	K15	Sox2 (Cast)	TRUE	22.5
PL107	Sox2_DistalLCR_CTCF25~DHS23~DHS24	25 & 23 & 24	BL6/C PL107(Sox2_6_7)_20211201_B01	PL107_B01	2021-12-13	C07	Gapdh	TRUE	16.71
PL107	Sox2_DistalLCR_CTCF25~DHS23~DHS24	25 & 23 & 24	BL6/C PL107(Sox2_6_7)_20211201_B01	PL107_B01	2021-12-13	A16	Gapdh	TRUE	16.73
PL107	Sox2_DistalLCR_CTCF25~DHS23~DHS24	25 & 23 & 24	BL6/C PL107(Sox2_6_7)_20211201_B01	PL107_B01	2021-12-13	D12	Gapdh	FALSE	35
PL107	Sox2_DistalLCR_CTCF25~DHS23~DHS24	25 & 23 & 24	BL6/C PL107(Sox2_6_7)_20211201_B01	PL107_B01	2021-12-13	I12	Sox2 (Bl6)	FALSE	35
PL107	Sox2_DistalLCR_CTCF25~DHS23~DHS24	25 & 23 & 24	BL6/C PL107(Sox2_6_7)_20211201_B01	PL107_B01	2021-12-13	F16	Sox2 (Bl6)	TRUE	23.53
PL107	Sox2_DistalLCR_CTCF25~DHS23~DHS24	25 & 23 & 24	BL6/C PL107(Sox2_6_7)_20211201_B01	PL107_B01	2021-12-13	H07	Sox2 (Bl6)	TRUE	23.46
PL107	Sox2_DistalLCR_CTCF25~DHS23~DHS24	25 & 23 & 24	BL6/C PL107(Sox2_6_7)_20211201_B01	PL107_B01	2021-12-13	M07	Sox2 (Cast)	TRUE	22.75
PL107	Sox2_DistalLCR_CTCF25~DHS23~DHS24	25 & 23 & 24	BL6/C PL107(Sox2_6_7)_20211201_B01	PL107_B01	2021-12-13	N12	Sox2 (Cast)	FALSE	35
PL107	Sox2_DistalLCR_CTCF25~DHS23~DHS24	25 & 23 & 24	BL6/C PL107(Sox2_6_7)_20211201_B01	PL107_B01	2021-12-13	K16	Sox2 (Cast)	TRUE	22.68
PL107	Sox2_DistalLCR_CTCF25~DHS23~DHS24	25 & 23 & 24	BL6/C PL107(Sox2_6_7)_20211201_C01	PL107_C01	2021-12-13	A17	Gapdh	TRUE	16.86
PL107	Sox2_DistalLCR_CTCF25~DHS23~DHS24	25 & 23 & 24	BL6/C PL107(Sox2_6_7)_20211201_C01	PL107_C01	2021-12-13	C08	Gapdh	TRUE	16.87
PL107	Sox2_DistalLCR_CTCF25~DHS23~DHS24	25 & 23 & 24	BL6/C PL107(Sox2_6_7)_20211201_C01	PL107_C01	2021-12-13	D13	Gapdh	FALSE	35
PL107	Sox2_DistalLCR_CTCF25~DHS23~DHS24	25 & 23 & 24	BL6/C PL107(Sox2_6_7)_20211201_C01	PL107_C01	2021-12-13	H08	Sox2 (Bl6)	TRUE	23.67
PL107	Sox2_DistalLCR_CTCF25~DHS23~DHS24	25 & 23 & 24	BL6/C PL107(Sox2_6_7)_20211201_C01	PL107_C01	2021-12-13	I13	Sox2 (Bl6)	FALSE	35
PL107	Sox2_DistalLCR_CTCF25~DHS23~DHS24	25 & 23 & 24	BL6/C PL107(Sox2_6_7)_20211201_C01	PL107_C01	2021-12-13	F17	Sox2 (Bl6)	TRUE	23.83
PL107	Sox2_DistalLCR_CTCF25~DHS23~DHS24	25 & 23 & 24	BL6/C PL107(Sox2_6_7)_20211201_C01	PL107_C01	2021-12-13	M08	Sox2 (Cast)	TRUE	22.95
PL107	Sox2_DistalLCR_CTCF25~DHS23~DHS24	25 & 23 & 24	BL6/C PL107(Sox2_6_7)_20211201_C01	PL107_C01	2021-12-13	N13	Sox2 (Cast)	FALSE	35
PL107	Sox2_DistalLCR_CTCF25~DHS23~DHS24	25 & 23 & 24	BL6/C PL107(Sox2_6_7)_20211201_C01	PL107_C01	2021-12-13	K17	Sox2 (Cast)	TRUE	22.9
PL107	Sox2_DistalLCR_CTCF25~DHS23~DHS24	25 & 23 & 24	BL6/C PL107(Sox2_6_7)_20211201_D01	PL107_D01	2021-12-13	A18	Gapdh	TRUE	16.83
PL107	Sox2_DistalLCR_CTCF25~DHS23~DHS24	25 & 23 & 24	BL6/C PL107(Sox2_6_7)_20211201_D01	PL107_D01	2021-12-13	C09	Gapdh	TRUE	16.86
PL107	Sox2_DistalLCR_CTCF25~DHS23~DHS24	25 & 23 & 24	BL6/C PL107(Sox2_6_7)_20211201_D01	PL107_D01	2021-12-13	D14	Gapdh	FALSE	35
PL107	Sox2_DistalLCR_CTCF25~DHS23~DHS24	25 & 23 & 24	BL6/C PL107(Sox2_6_7)_20211201_D01	PL107_D01	2021-12-13	F18	Sox2 (Bl6)	TRUE	23.86
PL107	Sox2_DistalLCR_CTCF25~DHS23~DHS24	25 & 23 & 24	BL6/C PL107(Sox2_6_7)_20211201_D01	PL107_D01	2021-12-13	H09	Sox2 (Bl6)	TRUE	24.03
PL107	Sox2_DistalLCR_CTCF25~DHS23~DHS24	25 & 23 & 24	BL6/C PL107(Sox2_6_7)_20211201_D01	PL107_D01	2021-12-13	I14	Sox2 (Bl6)	FALSE	35
PL107	Sox2_DistalLCR_CTCF25~DHS23~DHS24	25 & 23 & 24	BL6/C PL107(Sox2_6_7)_20211201_D01	PL107_D01	2021-12-13	K18	Sox2 (Cast)	TRUE	23.1
PL107	Sox2_DistalLCR_CTCF25~DHS23~DHS24	25 & 23 & 24	BL6/C PL107(Sox2_6_7)_20211201_D01	PL107_D01	2021-12-13	M09	Sox2 (Cast)	TRUE	23.18
PL107	Sox2_DistalLCR_CTCF25~DHS23~DHS24	25 & 23 & 24	BL6/C PL107(Sox2_6_7)_20211201_D01	PL107_D01	2021-12-13	N14	Sox2 (Cast)	FALSE	35
PL107	Sox2_DistalLCR_CTCF25~DHS23~DHS24	25 & 23 & 24	BL6/C PL107(Sox2_6_7)_20211201_E01	PL107_E01	2021-12-13	C10	Gapdh	TRUE	17.06
PL107	Sox2_DistalLCR_CTCF25~DHS23~DHS24	25 & 23 & 24	BL6/C PL107(Sox2_6_7)_20211201_E01	PL107_E01	2021-12-13	A19	Gapdh	TRUE	17.06
PL107	Sox2_DistalLCR_CTCF25~DHS23~DHS24	25 & 23 & 24	BL6/C PL107(Sox2_6_7)_20211201_E01	PL107_E01	2021-12-13	D15	Gapdh	FALSE	35
PL107	Sox2_DistalLCR_CTCF25~DHS23~DHS24	25 & 23 & 24	BL6/C PL107(Sox2_6_7)_20211201_E01	PL107_E01	2021-12-13	H10	Sox2 (Bl6)	TRUE	24.04
PL107	Sox2_DistalLCR_CTCF25~DHS23~DHS24	25 & 23 & 24	BL6/C PL107(Sox2_6_7)_20211201_E01	PL107_E01	2021-12-13	F19	Sox2 (Bl6)	TRUE	24.16
PL107	Sox2_DistalLCR_CTCF25~DHS23~DHS24	25 & 23 & 24	BL6/C PL107(Sox2_6_7)_20211201_E01	PL107_E01	2021-12-13	I15	Sox2 (Bl6)	FALSE	35
PL107	Sox2_DistalLCR_CTCF25~DHS23~DHS24	25 & 23 & 24	BL6/C PL107(Sox2_6_7)_20211201_E01	PL107_E01	2021-12-13	M10	Sox2 (Cast)	TRUE	23.33
PL107	Sox2_DistalLCR_CTCF25~DHS23~DHS24	25 & 23 & 24	BL6/C PL107(Sox2_6_7)_20211201_E01	PL107_E01	2021-12-13	K19	Sox2 (Cast)	TRUE	23.42
PL107	Sox2_DistalLCR_CTCF25~DHS23~DHS24	25 & 23 & 24	BL6/C PL107(Sox2_6_7)_20211201_E01	PL107_E01	2021-12-13	N15	Sox2 (Cast)	FALSE	35
PL107	Sox2_DistalLCR_CTCF25~DHS23~DHS24	25 & 23 & 24	BL6/C PL107(Sox2_6_7)_20211201_F01	PL107_F01	2021-12-13	A20	Gapdh	TRUE	16.89
PL107	Sox2_DistalLCR_CTCF25~DHS23~DHS24	25 & 23 & 24	BL6/C PL107(Sox2_6_7)_20211201_F01	PL107_F01	2021-12-13	D16	Gapdh	FALSE	35
PL107	Sox2_DistalLCR_CTCF25~DHS23~DHS24	25 & 23 & 24	BL6/C PL107(Sox2_6_7)_20211201_F01	PL107_F01	2021-12-13	C11	Gapdh	TRUE	16.89
PL107	Sox2_DistalLCR_CTCF25~DHS23~DHS24	25 & 23 & 24	BL6/C PL107(Sox2_6_7)_20211201_F01	PL107_F01	2021-12-13	H11	Sox2 (Bl6)	TRUE	24.26
PL107	Sox2_DistalLCR_CTCF25~DHS23~DHS24	25 & 23 & 24	BL6/C PL107(Sox2_6_7)_20211201_F01	PL107_F01	2021-12-13	I16	Sox2 (Bl6)	FALSE	35
PL107	Sox2_DistalLCR_CTCF25~DHS23~DHS24	25 & 23 & 24	BL6/C PL107(Sox2_6_7)_20211201_F01	PL107_F01	2021-12-13	F20	Sox2 (Bl6)	TRUE	24.21
PL107	Sox2_DistalLCR_CTCF25~DHS23~DHS24	25 & 23 & 24	BL6/C PL107(Sox2_6_7)_20211201_F01	PL107_F01	2021-12-13	M11	Sox2 (Cast)	TRUE	23.5
PL107	Sox2_DistalLCR_CTCF25~DHS23~DHS24	25 & 23 & 24	BL6/C PL107(Sox2_6_7)_20211201_F01	PL107_F01	2021-12-13	K20	Sox2 (Cast)	TRUE	23.54
PL107	Sox2_DistalLCR_CTCF25~DHS23~DHS24	25 & 23 & 24	BL6/C PL107(Sox2_6_7)_20211201_F01	PL107_F01	2021-12-13	N16	Sox2 (Cast)	FALSE	35
PL165	Sox2_DistalLCR_CTCF25toDHS26	25-26	BL6/C PL165(Sox2_6_7)_20220725_A12	PL165_A12	2022-08-02	D19	Gapdh	TRUE	17.06
PL165	Sox2_DistalLCR_CTCF25toDHS26	25-26	BL6/C PL165(Sox2_6_7)_20220725_A12	PL165_A12	2022-08-02	B19	Gapdh	TRUE	17.05
PL165	Sox2_DistalLCR_CTCF25toDHS26	25-26	BL6/C PL165(Sox2_6_7)_20220725_A12	PL165_A12	2022-08-02	C19	Gapdh	TRUE	17.11
PL165	Sox2_DistalLCR_CTCF25toDHS26	25-26	BL6/C PL165(Sox2_6_7)_20220725_A12	PL165_A12	2022-08-02	F19	Sox2 (Bl6)	TRUE	25.09
PL165	Sox2_DistalLCR_CTCF25toDHS26	25-26	BL6/C PL165(Sox2_6_7)_20220725_A12	PL165_A12	2022-08-02	G19	Sox2 (Bl6)	TRUE	25.1
PL165	Sox2_DistalLCR_CTCF25toDHS26	25-26	BL6/C PL165(Sox2_6_7)_20220725_A12	PL165_A12	2022-08-02	H19	Sox2 (Bl6)	TRUE	25.04
PL165	Sox2_DistalLCR_CTCF25toDHS26	25-26	BL6/C PL165(Sox2_6_7)_20220725_A12	PL165_A12	2022-08-02	K19	Sox2 (Cast)	TRUE	22.64
PL165	Sox2_DistalLCR_CTCF25toDHS26	25-26	BL6/C PL165(Sox2_6_7)_20220725_A12	PL165_A12	2022-08-02	L19	Sox2 (Cast)	TRUE	22.42
PL165	Sox2_DistalLCR_CTCF25toDHS26	25-26	BL6/C PL165(Sox2_6_7)_20220725_A12	PL165_A12	2022-08-02	J19	Sox2 (Cast)	TRUE	22.67
PL165	Sox2_DistalLCR_CTCF25toDHS26	25-26	BL6/C PL165(Sox2_6_7)_20220725_B11	PL165_B11	2022-08-02	B20	Gapdh	TRUE	16.99
PL165	Sox2_DistalLCR_CTCF25toDHS26	25-26	BL6/C PL165(Sox2_6_7)_20220725_B11	PL165_B11	2022-08-02	C20	Gapdh	TRUE	17.01
PL165	Sox2_DistalLCR_CTCF25toDHS26	25-26	BL6/C PL165(Sox2_6_7)_20220725_B11	PL165_B11	2022-08-02	D20	Gapdh	TRUE	16.97
PL165	Sox2_DistalLCR_CTCF25toDHS26	25-26	BL6/C PL165(Sox2_6_7)_20220725_B11	PL165_B11	2022-08-02	H20	Sox2 (Bl6)	TRUE	24.72
PL165	Sox2_DistalLCR_CTCF25toDHS26	25-26	BL6/C PL165(Sox2_6_7)_20220725_B11	PL165_B11	2022-08-02	F20	Sox2 (Bl6)	TRUE	24.83
PL165	Sox2_DistalLCR_CTCF25toDHS26	25-26	BL6/C PL165(Sox2_6_7)_20220725_B11	PL165_B11	2022-08-02	G20	Sox2 (Bl6)	TRUE	24.82
PL165	Sox2_DistalLCR_CTCF25toDHS26	25-26	BL6/C PL165(Sox2_6_7)_20220725_B11	PL165_B11	2022-08-02	J20	Sox2 (Cast)	TRUE	22.21
PL165	Sox2_DistalLCR_CTCF25toDHS26	25-26	BL6/C PL165(Sox2_6_7)_20220725_B11	PL165_B11	2022-08-02	K20	Sox2 (Cast)	TRUE	22.27
PL165	Sox2_DistalLCR_CTCF25toDHS26	25-26	BL6/C PL165(Sox2_6_7)_20220725_B11	PL165_B11	2022-08-02	L20	Sox2 (Cast)	TRUE	22.19
PL165	Sox2_DistalLCR_CTCF25toDHS26	25-26	BL6/C PL165(Sox2_6_7)_20220725_D10	PL165_D10	2022-08-02	B21	Gapdh	TRUE	17.65
PL165	Sox2_DistalLCR_CTCF25toDHS26	25-26	BL6/C PL165(Sox2_6_7)_20220725_D10	PL165_D10	2022-08-02	C21	Gapdh	TRUE	17.7
PL165	Sox2_DistalLCR_CTCF25toDHS26	25-26	BL6/C PL165(Sox2_6_7)_20220725_D10	PL165_D10	2022-08-02	D21	Gapdh	TRUE	17.64
PL165	Sox2_DistalLCR_CTCF25toDHS26	25-26	BL6/C PL165(Sox2_6_7)_20220725_D10	PL165_D10	2022-08-02	G21	Sox2 (Bl6)	TRUE	26.93
PL165	Sox2_DistalLCR_CTCF25toDHS26	25-26	BL6/C PL165(Sox2_6_7)_20220725_D10	PL165_D10	2022-08-02	H21	Sox2 (Bl6)	TRUE	26.77
PL165	Sox2_DistalLCR_CTCF25toDHS26	25-26	BL6/C PL165(Sox2_6_7)_20220725_D10	PL165_D10	2022-08-02	F21	Sox2 (Bl6)	TRUE	26.85
PL165	Sox2_DistalLCR_CTCF25toDHS26	25-26	BL6/C PL165(Sox2_6_7)_20220725_D10	PL165_D10	2022-08-02	J21	Sox2 (Cast)	TRUE	24.11
PL165	Sox2_DistalLCR_CTCF25toDHS26	25-26	BL6/C PL165(Sox2_6_7)_20220725_D10	PL165_D10	2022-08-02	K21	Sox2 (Cast)	TRUE	24.02
PL165	Sox2_DistalLCR_CTCF25toDHS26	25-26	BL6/C PL165(Sox2_6_7)_20220725_D10	PL165_D10	2022-08-02	L21	Sox2 (Cast)	TRUE	23.93
PL165	Sox2_DistalLCR_CTCF25toDHS26	25-26	BL6/C PL165(Sox2_6_7)_20220725_D11	PL165_D11	2022-08-02	B22	Gapdh	TRUE	17.66
PL165	Sox2_DistalLCR_CTCF25toDHS26	25-26	BL6/C PL165(Sox2_6_7)_20220725_D11	PL165_D11	2022-08-02	D22	Gapdh	TRUE	17.73
PL165	Sox2_DistalLCR_CTCF25toDHS26	25-26	BL6/C PL165(Sox2_6_7)_20220725_D11	PL165_D11	2022-08-02	C22	Gapdh	TRUE	17.74
PL165	Sox2_DistalLCR_CTCF25toDHS26	25-26	BL6/C PL165(Sox2_6_7)_20220725_D11	PL165_D11	2022-08-02	H22	Sox2 (Bl6)	TRUE	26.6
PL165	Sox2_DistalLCR_CTCF25toDHS26	25-26	BL6/C PL165(Sox2_6_7)_20220725_D11	PL165_D11	2022-08-02	G22	Sox2 (Bl6)	TRUE	26.45
PL165	Sox2_DistalLCR_CTCF25toDHS26	25-26	BL6/C PL165(Sox2_6_7)_20220725_D11	PL165_D11	2022-08-02	F22	Sox2 (Bl6)	TRUE	26.47
PL165	Sox2_DistalLCR_CTCF25toDHS26	25-26	BL6/C PL165(Sox2_6_7)_20220725_D11	PL165_D11	2022-08-02	J22	Sox2 (Cast)	TRUE	23.97
PL165	Sox2_DistalLCR_CTCF25toDHS26	25-26	BL6/C PL165(Sox2_6_7)_20220725_D11	PL165_D11	2022-08-02	K22	Sox2 (Cast)	TRUE	23.96
PL165	Sox2_DistalLCR_CTCF25toDHS26	25-26	BL6/C PL165(Sox2_6_7)_20220725_D11	PL165_D11	2022-08-02	L22	Sox2 (Cast)	TRUE	23.92
PL165	Sox2_DistalLCR_CTCF25toDHS26	25-26	BL6/C PL165(Sox2_6_7)_20220725_E10	PL165_E10	2022-08-02	D23	Gapdh	TRUE	17.16
PL165	Sox2_DistalLCR_CTCF25toDHS26	25-26	BL6/C PL165(Sox2_6_7)_20220725_E10	PL165_E10	2022-08-02	B23	Gapdh	TRUE	17.13
PL165	Sox2_DistalLCR_CTCF25toDHS26	25-26	BL6/C PL165(Sox2_6_7)_20220725_E10	PL165_E10	2022-08-02	C23	Gapdh	TRUE	17.19
PL165	Sox2_DistalLCR_CTCF25toDHS26	25-26	BL6/C PL165(Sox2_6_7)_20220725_E10	PL165_E10	2022-08-02	G23	Sox2 (Bl6)	TRUE	24.97
PL165	Sox2_DistalLCR_CTCF25toDHS26	25-26	BL6/C PL165(Sox2_6_7)_20220725_E10	PL165_E10	2022-08-02	H23	Sox2 (Bl6)	TRUE	25.08
PL165	Sox2_DistalLCR_CTCF25toDHS26	25-26	BL6/C PL165(Sox2_6_7)_20220725_E10	PL165_E10	2022-08-02	F23	Sox2 (Bl6)	TRUE	25.22
PL165	Sox2_DistalLCR_CTCF25toDHS26	25-26	BL6/C PL165(Sox2_6_7)_20220725_E10	PL165_E10	2022-08-02	J23	Sox2 (Cast)	TRUE	22.83
PL165	Sox2_DistalLCR_CTCF25toDHS26	25-26	BL6/C PL165(Sox2_6_7)_20220725_E10	PL165_E10	2022-08-02	K23	Sox2 (Cast)	TRUE	22.62
PL165	Sox2_DistalLCR_CTCF25toDHS26	25-26	BL6/C PL165(Sox2_6_7)_20220725_E10	PL165_E10	2022-08-02	L23	Sox2 (Cast)	TRUE	22.58
PL165	Sox2_DistalLCR_CTCF25toDHS26	25-26	BL6/C PL165(Sox2_6_7)_20220725_E11	PL165_E11	2022-08-02	C24	Gapdh	TRUE	17.28
PL165	Sox2_DistalLCR_CTCF25toDHS26	25-26	BL6/C PL165(Sox2_6_7)_20220725_E11	PL165_E11	2022-08-02	D24	Gapdh	TRUE	17.26
PL165	Sox2_DistalLCR_CTCF25toDHS26	25-26	BL6/C PL165(Sox2_6_7)_20220725_E11	PL165_E11	2022-08-02	B24	Gapdh	TRUE	17.26
PL165	Sox2_DistalLCR_CTCF25toDHS26	25-26	BL6/C PL165(Sox2_6_7)_20220725_E11	PL165_E11	2022-08-02	H24	Sox2 (Bl6)	TRUE	25.62
PL165	Sox2_DistalLCR_CTCF25toDHS26	25-26	BL6/C PL165(Sox2_6_7)_20220725_E11	PL165_E11	2022-08-02	F24	Sox2 (Bl6)	TRUE	25.6
PL165	Sox2_DistalLCR_CTCF25toDHS26	25-26	BL6/C PL165(Sox2_6_7)_20220725_E11	PL165_E11	2022-08-02	G24	Sox2 (Bl6)	TRUE	25.5
PL165	Sox2_DistalLCR_CTCF25toDHS26	25-26	BL6/C PL165(Sox2_6_7)_20220725_E11	PL165_E11	2022-08-02	J24	Sox2 (Cast)	TRUE	23
PL165	Sox2_DistalLCR_CTCF25toDHS26	25-26	BL6/C PL165(Sox2_6_7)_20220725_E11	PL165_E11	2022-08-02	K24	Sox2 (Cast)	TRUE	23.06
PL165	Sox2_DistalLCR_CTCF25toDHS26	25-26	BL6/C PL165(Sox2_6_7)_20220725_E11	PL165_E11	2022-08-02	L24	Sox2 (Cast)	TRUE	22.99
PL029	Sox2_DistalLCR_dCTCF25	d25	BL6/C PL029(Sox2_6_7)_20210502_A07	PL029_A07	2021-07-23.1	B22	Gapdh	TRUE	16.56
PL029	Sox2_DistalLCR_dCTCF25	d25	BL6/C PL029(Sox2_6_7)_20210502_A07	PL029_A07	2021-07-23.2	B22	Gapdh	TRUE	16.33
PL029	Sox2_DistalLCR_dCTCF25	d25	BL6/C PL029(Sox2_6_7)_20210502_A07	PL029_A07	2021-07-26	B06	Gapdh	FALSE	35
PL029	Sox2_DistalLCR_dCTCF25	d25	BL6/C PL029(Sox2_6_7)_20210502_A07	PL029_A07	2021-07-23.1	F22	Sox2 (Bl6)	TRUE	21.67
PL029	Sox2_DistalLCR_dCTCF25	d25	BL6/C PL029(Sox2_6_7)_20210502_A07	PL029_A07	2021-07-23.2	F22	Sox2 (Bl6)	TRUE	21.46
PL029	Sox2_DistalLCR_dCTCF25	d25	BL6/C PL029(Sox2_6_7)_20210502_A07	PL029_A07	2021-07-26	E06	Sox2 (Bl6)	FALSE	35
PL029	Sox2_DistalLCR_dCTCF25	d25	BL6/C PL029(Sox2_6_7)_20210502_A07	PL029_A07	2021-07-23.1	J22	Sox2 (Cast)	TRUE	22.05
PL029	Sox2_DistalLCR_dCTCF25	d25	BL6/C PL029(Sox2_6_7)_20210502_A07	PL029_A07	2021-07-23.2	J22	Sox2 (Cast)	TRUE	21.77
PL029	Sox2_DistalLCR_dCTCF25	d25	BL6/C PL029(Sox2_6_7)_20210502_A07	PL029_A07	2021-07-26	H06	Sox2 (Cast)	FALSE	40
PL029	Sox2_DistalLCR_dCTCF25	d25	BL6/C PL029(Sox2_6_7)_20210502_G07	PL029_G07	2021-07-23.1	B23	Gapdh	TRUE	16.11
PL029	Sox2_DistalLCR_dCTCF25	d25	BL6/C PL029(Sox2_6_7)_20210502_G07	PL029_G07	2021-07-23.2	B23	Gapdh	TRUE	15.97
PL029	Sox2_DistalLCR_dCTCF25	d25	BL6/C PL029(Sox2_6_7)_20210502_G07	PL029_G07	2021-07-26	B07	Gapdh	FALSE	35
PL029	Sox2_DistalLCR_dCTCF25	d25	BL6/C PL029(Sox2_6_7)_20210502_G07	PL029_G07	2021-07-23.1	F23	Sox2 (Bl6)	TRUE	21.11
PL029	Sox2_DistalLCR_dCTCF25	d25	BL6/C PL029(Sox2_6_7)_20210502_G07	PL029_G07	2021-07-23.2	F23	Sox2 (Bl6)	TRUE	20.83
PL029	Sox2_DistalLCR_dCTCF25	d25	BL6/C PL029(Sox2_6_7)_20210502_G07	PL029_G07	2021-07-26	E07	Sox2 (Bl6)	FALSE	35
PL029	Sox2_DistalLCR_dCTCF25	d25	BL6/C PL029(Sox2_6_7)_20210502_G07	PL029_G07	2021-07-23.1	J23	Sox2 (Cast)	TRUE	21.47
PL029	Sox2_DistalLCR_dCTCF25	d25	BL6/C PL029(Sox2_6_7)_20210502_G07	PL029_G07	2021-07-23.2	J23	Sox2 (Cast)	TRUE	21.12
PL029	Sox2_DistalLCR_dCTCF25	d25	BL6/C PL029(Sox2_6_7)_20210502_G07	PL029_G07	2021-07-26	H07	Sox2 (Cast)	FALSE	35
PL022	Sox2_DistalLCR_dCTCF25andDHS26andCTCF28	d25 & 26 & 28	BL6/C PL022(Sox2_6_7)_20210502_B01	PL022_B01	2021-07-23.1	B17	Gapdh	TRUE	16.08
PL022	Sox2_DistalLCR_dCTCF25andDHS26andCTCF28	d25 & 26 & 28	BL6/C PL022(Sox2_6_7)_20210502_B01	PL022_B01	2021-07-23.2	B17	Gapdh	TRUE	16.02
PL022	Sox2_DistalLCR_dCTCF25andDHS26andCTCF28	d25 & 26 & 28	BL6/C PL022(Sox2_6_7)_20210502_B01	PL022_B01	2021-07-26	B01	Gapdh	FALSE	35
PL022	Sox2_DistalLCR_dCTCF25andDHS26andCTCF28	d25 & 26 & 28	BL6/C PL022(Sox2_6_7)_20210502_B01	PL022_B01	2021-07-23.1	F17	Sox2 (Bl6)	TRUE	21.56
PL022	Sox2_DistalLCR_dCTCF25andDHS26andCTCF28	d25 & 26 & 28	BL6/C PL022(Sox2_6_7)_20210502_B01	PL022_B01	2021-07-23.2	F17	Sox2 (Bl6)	TRUE	21.07
PL022	Sox2_DistalLCR_dCTCF25andDHS26andCTCF28	d25 & 26 & 28	BL6/C PL022(Sox2_6_7)_20210502_B01	PL022_B01	2021-07-26	E01	Sox2 (Bl6)	FALSE	35
PL022	Sox2_DistalLCR_dCTCF25andDHS26andCTCF28	d25 & 26 & 28	BL6/C PL022(Sox2_6_7)_20210502_B01	PL022_B01	2021-07-23.1	J17	Sox2 (Cast)	TRUE	21.27
PL022	Sox2_DistalLCR_dCTCF25andDHS26andCTCF28	d25 & 26 & 28	BL6/C PL022(Sox2_6_7)_20210502_B01	PL022_B01	2021-07-23.2	J17	Sox2 (Cast)	TRUE	21.03
PL022	Sox2_DistalLCR_dCTCF25andDHS26andCTCF28	d25 & 26 & 28	BL6/C PL022(Sox2_6_7)_20210502_B01	PL022_B01	2021-07-26	H01	Sox2 (Cast)	FALSE	35
PL022	Sox2_DistalLCR_dCTCF25andDHS26andCTCF28	d25 & 26 & 28	BL6/C PL022(Sox2_6_7)_20210502_C02	PL022_C02	2021-07-23.1	B18	Gapdh	TRUE	16.05
PL022	Sox2_DistalLCR_dCTCF25andDHS26andCTCF28	d25 & 26 & 28	BL6/C PL022(Sox2_6_7)_20210502_C02	PL022_C02	2021-07-23.2	B18	Gapdh	TRUE	15.97
PL022	Sox2_DistalLCR_dCTCF25andDHS26andCTCF28	d25 & 26 & 28	BL6/C PL022(Sox2_6_7)_20210502_C02	PL022_C02	2021-07-26	B02	Gapdh	FALSE	35
PL022	Sox2_DistalLCR_dCTCF25andDHS26andCTCF28	d25 & 26 & 28	BL6/C PL022(Sox2_6_7)_20210502_C02	PL022_C02	2021-07-23.1	F18	Sox2 (Bl6)	TRUE	21.51
PL022	Sox2_DistalLCR_dCTCF25andDHS26andCTCF28	d25 & 26 & 28	BL6/C PL022(Sox2_6_7)_20210502_C02	PL022_C02	2021-07-23.2	F18	Sox2 (Bl6)	TRUE	21.31
PL022	Sox2_DistalLCR_dCTCF25andDHS26andCTCF28	d25 & 26 & 28	BL6/C PL022(Sox2_6_7)_20210502_C02	PL022_C02	2021-07-26	E02	Sox2 (Bl6)	FALSE	35
PL022	Sox2_DistalLCR_dCTCF25andDHS26andCTCF28	d25 & 26 & 28	BL6/C PL022(Sox2_6_7)_20210502_C02	PL022_C02	2021-07-23.1	J18	Sox2 (Cast)	TRUE	21.24
PL022	Sox2_DistalLCR_dCTCF25andDHS26andCTCF28	d25 & 26 & 28	BL6/C PL022(Sox2_6_7)_20210502_C02	PL022_C02	2021-07-23.2	J18	Sox2 (Cast)	TRUE	21.06
PL022	Sox2_DistalLCR_dCTCF25andDHS26andCTCF28	d25 & 26 & 28	BL6/C PL022(Sox2_6_7)_20210502_C02	PL022_C02	2021-07-26	H02	Sox2 (Cast)	FALSE	35
PL027	Sox2_DistalLCR_dCTCF28	d28	CT005_ Bl6/C_PL027(Sox2_6g_7g)_B5	PL027_B05	2021-07-23.1	B08	Gapdh	TRUE	16.1
PL027	Sox2_DistalLCR_dCTCF28	d28	CT005_ Bl6/C_PL027(Sox2_6g_7g)_B5	PL027_B05	2021-07-23.2	B08	Gapdh	TRUE	15.79
PL027	Sox2_DistalLCR_dCTCF28	d28	CT005_ Bl6/C_PL027(Sox2_6g_7g)_B5	PL027_B05	2021-07-23.1	F08	Sox2 (Bl6)	TRUE	22.25
PL027	Sox2_DistalLCR_dCTCF28	d28	CT005_ Bl6/C_PL027(Sox2_6g_7g)_B5	PL027_B05	2021-07-23.2	F08	Sox2 (Bl6)	TRUE	21.99
PL027	Sox2_DistalLCR_dCTCF28	d28	CT005_ Bl6/C_PL027(Sox2_6g_7g)_B5	PL027_B05	2021-07-23.1	J08	Sox2 (Cast)	TRUE	22.68
PL027	Sox2_DistalLCR_dCTCF28	d28	CT005_ Bl6/C_PL027(Sox2_6g_7g)_B5	PL027_B05	2021-07-23.2	J08	Sox2 (Cast)	TRUE	22.48
PL027	Sox2_DistalLCR_dCTCF28	d28	CT005_ Bl6/C_PL027(Sox2_6g_7g)_B6	PL027_B06	2021-07-23.1	B09	Gapdh	TRUE	16.53
PL027	Sox2_DistalLCR_dCTCF28	d28	CT005_ Bl6/C_PL027(Sox2_6g_7g)_B6	PL027_B06	2021-07-23.2	B09	Gapdh	TRUE	16.05
PL027	Sox2_DistalLCR_dCTCF28	d28	CT005_ Bl6/C_PL027(Sox2_6g_7g)_B6	PL027_B06	2021-07-23.1	F09	Sox2 (Bl6)	TRUE	23.31
PL027	Sox2_DistalLCR_dCTCF28	d28	CT005_ Bl6/C_PL027(Sox2_6g_7g)_B6	PL027_B06	2021-07-23.2	F09	Sox2 (Bl6)	TRUE	22.97
PL027	Sox2_DistalLCR_dCTCF28	d28	CT005_ Bl6/C_PL027(Sox2_6g_7g)_B6	PL027_B06	2021-07-23.1	J09	Sox2 (Cast)	TRUE	23.59
PL027	Sox2_DistalLCR_dCTCF28	d28	CT005_ Bl6/C_PL027(Sox2_6g_7g)_B6	PL027_B06	2021-07-23.2	J09	Sox2 (Cast)	TRUE	23.35
PL050	Sox2_DistalLCR_dDHS19toDHS20	d19-20	CT006_ Bl6/C_PL050(Sox2_6g_7g)_A3	PL050_A03	2021-07-23.1	B10	Gapdh	TRUE	16.28
PL050	Sox2_DistalLCR_dDHS19toDHS20	d19-20	CT006_ Bl6/C_PL050(Sox2_6g_7g)_A3	PL050_A03	2021-07-23.2	B10	Gapdh	TRUE	15.99
PL050	Sox2_DistalLCR_dDHS19toDHS20	d19-20	CT006_ Bl6/C_PL050(Sox2_6g_7g)_A3	PL050_A03	2021-07-23.1	F10	Sox2 (Bl6)	TRUE	23.01
PL050	Sox2_DistalLCR_dDHS19toDHS20	d19-20	CT006_ Bl6/C_PL050(Sox2_6g_7g)_A3	PL050_A03	2021-07-23.2	F10	Sox2 (Bl6)	TRUE	22.85
PL050	Sox2_DistalLCR_dDHS19toDHS20	d19-20	CT006_ Bl6/C_PL050(Sox2_6g_7g)_A3	PL050_A03	2021-07-23.1	J10	Sox2 (Cast)	TRUE	23.6
PL050	Sox2_DistalLCR_dDHS19toDHS20	d19-20	CT006_ Bl6/C_PL050(Sox2_6g_7g)_A3	PL050_A03	2021-07-23.2	J10	Sox2 (Cast)	TRUE	23.25
PL050	Sox2_DistalLCR_dDHS19toDHS20	d19-20	CT006_ Bl6/C_PL050(Sox2_6g_7g)_B1	PL050_B01	2021-07-27	D14	Gapdh	FALSE	35
PL050	Sox2_DistalLCR_dDHS19toDHS20	d19-20	CT006_ Bl6/C_PL050(Sox2_6g_7g)_B1	PL050_B01	2021-07-27	A14	Gapdh	TRUE	16.78
PL050	Sox2_DistalLCR_dDHS19toDHS20	d19-20	CT006_ Bl6/C_PL050(Sox2_6g_7g)_B1	PL050_B01	2021-07-27	B14	Gapdh	FALSE	40
PL050	Sox2_DistalLCR_dDHS19toDHS20	d19-20	CT006_ Bl6/C_PL050(Sox2_6g_7g)_B1	PL050_B01	2021-07-27	C14	Gapdh	TRUE	16.77
PL050	Sox2_DistalLCR_dDHS19toDHS20	d19-20	CT006_ Bl6/C_PL050(Sox2_6g_7g)_B1	PL050_B01	2021-07-27	G14	Sox2 (Bl6)	TRUE	23.26
PL050	Sox2_DistalLCR_dDHS19toDHS20	d19-20	CT006_ Bl6/C_PL050(Sox2_6g_7g)_B1	PL050_B01	2021-07-27	E14	Sox2 (Bl6)	TRUE	23.2
PL050	Sox2_DistalLCR_dDHS19toDHS20	d19-20	CT006_ Bl6/C_PL050(Sox2_6g_7g)_B1	PL050_B01	2021-07-27	F14	Sox2 (Bl6)	FALSE	35
PL050	Sox2_DistalLCR_dDHS19toDHS20	d19-20	CT006_ Bl6/C_PL050(Sox2_6g_7g)_B1	PL050_B01	2021-07-27	H14	Sox2 (Bl6)	FALSE	35
PL050	Sox2_DistalLCR_dDHS19toDHS20	d19-20	CT006_ Bl6/C_PL050(Sox2_6g_7g)_B1	PL050_B01	2021-07-27	K14	Sox2 (Cast)	TRUE	23.54
PL050	Sox2_DistalLCR_dDHS19toDHS20	d19-20	CT006_ Bl6/C_PL050(Sox2_6g_7g)_B1	PL050_B01	2021-07-27	L14	Sox2 (Cast)	FALSE	35
PL050	Sox2_DistalLCR_dDHS19toDHS20	d19-20	CT006_ Bl6/C_PL050(Sox2_6g_7g)_B1	PL050_B01	2021-07-27	J14	Sox2 (Cast)	FALSE	40
PL050	Sox2_DistalLCR_dDHS19toDHS20	d19-20	CT006_ Bl6/C_PL050(Sox2_6g_7g)_B1	PL050_B01	2021-07-27	I14	Sox2 (Cast)	TRUE	23.6
PL050	Sox2_DistalLCR_dDHS19toDHS20	d19-20	CT006_ Bl6/C_PL050(Sox2_6g_7g)_B2	PL050_B02	2022-02-03	B16	Gapdh	TRUE	16.52
PL050	Sox2_DistalLCR_dDHS19toDHS20	d19-20	CT006_ Bl6/C_PL050(Sox2_6g_7g)_B2	PL050_B02	2022-02-03	A16	Gapdh	TRUE	16.5
PL050	Sox2_DistalLCR_dDHS19toDHS20	d19-20	CT006_ Bl6/C_PL050(Sox2_6g_7g)_B2	PL050_B02	2022-02-03	E16	Sox2 (Bl6)	TRUE	22.2
PL050	Sox2_DistalLCR_dDHS19toDHS20	d19-20	CT006_ Bl6/C_PL050(Sox2_6g_7g)_B2	PL050_B02	2022-02-03	F16	Sox2 (Bl6)	TRUE	22.09
PL050	Sox2_DistalLCR_dDHS19toDHS20	d19-20	CT006_ Bl6/C_PL050(Sox2_6g_7g)_B2	PL050_B02	2022-02-03	J16	Sox2 (Cast)	TRUE	22.61
PL050	Sox2_DistalLCR_dDHS19toDHS20	d19-20	CT006_ Bl6/C_PL050(Sox2_6g_7g)_B2	PL050_B02	2022-02-03	I16	Sox2 (Cast)	TRUE	22.6
PL050	Sox2_DistalLCR_dDHS19toDHS20	d19-20	CT006_ Bl6/C_PL050(Sox2_6g_7g)_B3	PL050_B03	2022-02-03	B17	Gapdh	TRUE	16.84
PL050	Sox2_DistalLCR_dDHS19toDHS20	d19-20	CT006_ Bl6/C_PL050(Sox2_6g_7g)_B3	PL050_B03	2022-02-03	A17	Gapdh	TRUE	16.87
PL050	Sox2_DistalLCR_dDHS19toDHS20	d19-20	CT006_ Bl6/C_PL050(Sox2_6g_7g)_B3	PL050_B03	2022-02-03	F17	Sox2 (Bl6)	TRUE	22.49
PL050	Sox2_DistalLCR_dDHS19toDHS20	d19-20	CT006_ Bl6/C_PL050(Sox2_6g_7g)_B3	PL050_B03	2022-02-03	E17	Sox2 (Bl6)	TRUE	22.57
PL050	Sox2_DistalLCR_dDHS19toDHS20	d19-20	CT006_ Bl6/C_PL050(Sox2_6g_7g)_B3	PL050_B03	2022-02-03	I17	Sox2 (Cast)	TRUE	22.9
PL050	Sox2_DistalLCR_dDHS19toDHS20	d19-20	CT006_ Bl6/C_PL050(Sox2_6g_7g)_B3	PL050_B03	2022-02-03	J17	Sox2 (Cast)	TRUE	22.87
PL050	Sox2_DistalLCR_dDHS19toDHS20	d19-20	CT006_ Bl6/C_PL050(Sox2_6g_7g)_B6	PL050_B06	2022-02-03	B18	Gapdh	TRUE	16.76
PL050	Sox2_DistalLCR_dDHS19toDHS20	d19-20	CT006_ Bl6/C_PL050(Sox2_6g_7g)_B6	PL050_B06	2022-02-03	A18	Gapdh	TRUE	16.81
PL050	Sox2_DistalLCR_dDHS19toDHS20	d19-20	CT006_ Bl6/C_PL050(Sox2_6g_7g)_B6	PL050_B06	2022-02-03	F18	Sox2 (Bl6)	TRUE	22.46
PL050	Sox2_DistalLCR_dDHS19toDHS20	d19-20	CT006_ Bl6/C_PL050(Sox2_6g_7g)_B6	PL050_B06	2022-02-03	E18	Sox2 (Bl6)	TRUE	22.51
PL050	Sox2_DistalLCR_dDHS19toDHS20	d19-20	CT006_ Bl6/C_PL050(Sox2_6g_7g)_B6	PL050_B06	2022-02-03	I18	Sox2 (Cast)	TRUE	22.87
PL050	Sox2_DistalLCR_dDHS19toDHS20	d19-20	CT006_ Bl6/C_PL050(Sox2_6g_7g)_B6	PL050_B06	2022-02-03	J18	Sox2 (Cast)	TRUE	22.82
PL050	Sox2_DistalLCR_dDHS19toDHS20	d19-20	CT006_ Bl6/C_PL050(Sox2_6g_7g)_B11	PL050_B11	2022-02-03	B19	Gapdh	TRUE	16.36
PL050	Sox2_DistalLCR_dDHS19toDHS20	d19-20	CT006_ Bl6/C_PL050(Sox2_6g_7g)_B11	PL050_B11	2022-02-03	A19	Gapdh	TRUE	16.32
PL050	Sox2_DistalLCR_dDHS19toDHS20	d19-20	CT006_ Bl6/C_PL050(Sox2_6g_7g)_B11	PL050_B11	2022-02-03	E19	Sox2 (Bl6)	TRUE	22.28
PL050	Sox2_DistalLCR_dDHS19toDHS20	d19-20	CT006_ Bl6/C_PL050(Sox2_6g_7g)_B11	PL050_B11	2022-02-03	F19	Sox2 (Bl6)	TRUE	22.32
PL050	Sox2_DistalLCR_dDHS19toDHS20	d19-20	CT006_ Bl6/C_PL050(Sox2_6g_7g)_B11	PL050_B11	2022-02-03	J19	Sox2 (Cast)	TRUE	22.71
PL050	Sox2_DistalLCR_dDHS19toDHS20	d19-20	CT006_ Bl6/C_PL050(Sox2_6g_7g)_B11	PL050_B11	2022-02-03	I19	Sox2 (Cast)	TRUE	22.68
PL024	Sox2_DistalLCR_dDHS20	d20	CT004_ Bl6/C_PL024(Sox2_6g_7g)_B1	PL024_B01	2021-07-23.1	B06	Gapdh	TRUE	15.29
PL024	Sox2_DistalLCR_dDHS20	d20	CT004_ Bl6/C_PL024(Sox2_6g_7g)_B1	PL024_B01	2021-07-23.2	B06	Gapdh	TRUE	14.96
PL024	Sox2_DistalLCR_dDHS20	d20	CT004_ Bl6/C_PL024(Sox2_6g_7g)_B1	PL024_B01	2021-07-23.1	F06	Sox2 (Bl6)	TRUE	20.08
PL024	Sox2_DistalLCR_dDHS20	d20	CT004_ Bl6/C_PL024(Sox2_6g_7g)_B1	PL024_B01	2021-07-23.2	F06	Sox2 (Bl6)	TRUE	19.94
PL024	Sox2_DistalLCR_dDHS20	d20	CT004_ Bl6/C_PL024(Sox2_6g_7g)_B1	PL024_B01	2021-07-23.1	J06	Sox2 (Cast)	TRUE	20.49
PL024	Sox2_DistalLCR_dDHS20	d20	CT004_ Bl6/C_PL024(Sox2_6g_7g)_B1	PL024_B01	2021-07-23.2	J06	Sox2 (Cast)	TRUE	20.35
PL024	Sox2_DistalLCR_dDHS20	d20	CT004_ Bl6/C_PL024(Sox2_6g_7g)_B3	PL024_B03	2021-07-23.1	B07	Gapdh	TRUE	16.5
PL024	Sox2_DistalLCR_dDHS20	d20	CT004_ Bl6/C_PL024(Sox2_6g_7g)_B3	PL024_B03	2021-07-23.2	B07	Gapdh	TRUE	15.9
PL024	Sox2_DistalLCR_dDHS20	d20	CT004_ Bl6/C_PL024(Sox2_6g_7g)_B3	PL024_B03	2021-07-23.1	F07	Sox2 (Bl6)	TRUE	23.19
PL024	Sox2_DistalLCR_dDHS20	d20	CT004_ Bl6/C_PL024(Sox2_6g_7g)_B3	PL024_B03	2021-07-23.2	F07	Sox2 (Bl6)	TRUE	22.97
PL024	Sox2_DistalLCR_dDHS20	d20	CT004_ Bl6/C_PL024(Sox2_6g_7g)_B3	PL024_B03	2021-07-23.1	J07	Sox2 (Cast)	TRUE	23.53
PL024	Sox2_DistalLCR_dDHS20	d20	CT004_ Bl6/C_PL024(Sox2_6g_7g)_B3	PL024_B03	2021-07-23.2	J07	Sox2 (Cast)	TRUE	23.42
PL123	Sox2_DistalLCR_dDHS20toCTCF28	19	BL6/C PL123(Sox2_6_7)_20210923_F01	PL123_F01	2021-10-15	E09	Gapdh	TRUE	16.66
PL123	Sox2_DistalLCR_dDHS20toCTCF28	19	BL6/C PL123(Sox2_6_7)_20210923_F01	PL123_F01	2021-10-15	I09	Gapdh	FALSE	34.48
PL123	Sox2_DistalLCR_dDHS20toCTCF28	19	BL6/C PL123(Sox2_6_7)_20210923_F01	PL123_F01	2021-10-15	F09	Gapdh	TRUE	16.66
PL123	Sox2_DistalLCR_dDHS20toCTCF28	19	BL6/C PL123(Sox2_6_7)_20210923_F01	PL123_F01	2021-10-15	A09	Sox2 (Bl6)	TRUE	26.74
PL123	Sox2_DistalLCR_dDHS20toCTCF28	19	BL6/C PL123(Sox2_6_7)_20210923_F01	PL123_F01	2021-10-15	G09	Sox2 (Bl6)	FALSE	35
PL123	Sox2_DistalLCR_dDHS20toCTCF28	19	BL6/C PL123(Sox2_6_7)_20210923_F01	PL123_F01	2021-10-15	B09	Sox2 (Bl6)	TRUE	26.83
PL123	Sox2_DistalLCR_dDHS20toCTCF28	19	BL6/C PL123(Sox2_6_7)_20210923_F01	PL123_F01	2021-10-15	H09	Sox2 (Cast)	FALSE	40
PL123	Sox2_DistalLCR_dDHS20toCTCF28	19	BL6/C PL123(Sox2_6_7)_20210923_F01	PL123_F01	2021-10-15	C09	Sox2 (Cast)	TRUE	22.05
PL123	Sox2_DistalLCR_dDHS20toCTCF28	19	BL6/C PL123(Sox2_6_7)_20210923_F01	PL123_F01	2021-10-15	D09	Sox2 (Cast)	TRUE	22.04
PL160	Sox2_DistalLCR_dDHS20toDHS23~3	d20-23.3	BL6/C PL034(Sox2_6_7)_20220323_B02	PL034_B02	2022-04-04	C14	Gapdh	TRUE	17.33
PL160	Sox2_DistalLCR_dDHS20toDHS23~3	d20-23.3	BL6/C PL034(Sox2_6_7)_20220323_B02	PL034_B02	2022-04-04	B02	Gapdh	TRUE	17.31
PL160	Sox2_DistalLCR_dDHS20toDHS23~3	d20-23.3	BL6/C PL034(Sox2_6_7)_20220323_B02	PL034_B02	2022-04-04	H22	Sox2 (Bl6)	TRUE	23.74
PL160	Sox2_DistalLCR_dDHS20toDHS23~3	d20-23.3	BL6/C PL034(Sox2_6_7)_20220323_B02	PL034_B02	2022-04-04	G10	Sox2 (Bl6)	TRUE	23.81
PL160	Sox2_DistalLCR_dDHS20toDHS23~3	d20-23.3	BL6/C PL034(Sox2_6_7)_20220323_B02	PL034_B02	2022-04-04	N06	Sox2 (Cast)	TRUE	23.95
PL160	Sox2_DistalLCR_dDHS20toDHS23~3	d20-23.3	BL6/C PL034(Sox2_6_7)_20220323_B02	PL034_B02	2022-04-04	L18	Sox2 (Cast)	TRUE	23.95
PL161	Sox2_DistalLCR_dDHS20toDHS27	d20-27	BL6/C PL105(Sox2_6_7)_20220323_F06	PL105_F06	2022-04-04	D06	Gapdh	TRUE	16.86
PL161	Sox2_DistalLCR_dDHS20toDHS27	d20-27	BL6/C PL105(Sox2_6_7)_20220323_F06	PL105_F06	2022-04-04	B18	Gapdh	TRUE	16.87
PL161	Sox2_DistalLCR_dDHS20toDHS27	d20-27	BL6/C PL105(Sox2_6_7)_20220323_F06	PL105_F06	2022-04-04	H02	Sox2 (Bl6)	TRUE	26.55
PL161	Sox2_DistalLCR_dDHS20toDHS27	d20-27	BL6/C PL105(Sox2_6_7)_20220323_F06	PL105_F06	2022-04-04	I14	Sox2 (Bl6)	TRUE	26.53
PL161	Sox2_DistalLCR_dDHS20toDHS27	d20-27	BL6/C PL105(Sox2_6_7)_20220323_F06	PL105_F06	2022-04-04	N22	Sox2 (Cast)	TRUE	21.77
PL161	Sox2_DistalLCR_dDHS20toDHS27	d20-27	BL6/C PL105(Sox2_6_7)_20220323_F06	PL105_F06	2022-04-04	M10	Sox2 (Cast)	TRUE	21.74
PL034	Sox2_DistalLCR_dDHS21	d21	BL6/C PL034(Sox2_6_7)_20220323_A01	PL034_A01	2022-04-04	C13	Gapdh	TRUE	16.9
PL034	Sox2_DistalLCR_dDHS21	d21	BL6/C PL034(Sox2_6_7)_20220323_A01	PL034_A01	2022-04-04	B01	Gapdh	TRUE	16.84
PL034	Sox2_DistalLCR_dDHS21	d21	BL6/C PL034(Sox2_6_7)_20220323_A01	PL034_A01	2022-04-04	H21	Sox2 (Bl6)	TRUE	21.85
PL034	Sox2_DistalLCR_dDHS21	d21	BL6/C PL034(Sox2_6_7)_20220323_A01	PL034_A01	2022-04-04	G09	Sox2 (Bl6)	TRUE	21.85
PL034	Sox2_DistalLCR_dDHS21	d21	BL6/C PL034(Sox2_6_7)_20220323_A01	PL034_A01	2022-04-04	N05	Sox2 (Cast)	TRUE	22.46
PL034	Sox2_DistalLCR_dDHS21	d21	BL6/C PL034(Sox2_6_7)_20220323_A01	PL034_A01	2022-04-04	L17	Sox2 (Cast)	TRUE	22.42
PL034	Sox2_DistalLCR_dDHS21	d21	BL6/C PL034(Sox2_6_7)_20210502_A05	PL034_A05	2021-07-23.1	C05	Gapdh	TRUE	16.57
PL034	Sox2_DistalLCR_dDHS21	d21	BL6/C PL034(Sox2_6_7)_20210502_A05	PL034_A05	2021-07-23.2	C05	Gapdh	TRUE	16.28
PL034	Sox2_DistalLCR_dDHS21	d21	BL6/C PL034(Sox2_6_7)_20210502_A05	PL034_A05	2021-07-26	B13	Gapdh	FALSE	35
PL034	Sox2_DistalLCR_dDHS21	d21	BL6/C PL034(Sox2_6_7)_20210502_A05	PL034_A05	2021-07-23.1	G05	Sox2 (Bl6)	TRUE	22.04
PL034	Sox2_DistalLCR_dDHS21	d21	BL6/C PL034(Sox2_6_7)_20210502_A05	PL034_A05	2021-07-23.2	G05	Sox2 (Bl6)	TRUE	21.88
PL034	Sox2_DistalLCR_dDHS21	d21	BL6/C PL034(Sox2_6_7)_20210502_A05	PL034_A05	2021-07-26	E13	Sox2 (Bl6)	FALSE	35
PL034	Sox2_DistalLCR_dDHS21	d21	BL6/C PL034(Sox2_6_7)_20210502_A05	PL034_A05	2021-07-23.1	K05	Sox2 (Cast)	TRUE	22.71
PL034	Sox2_DistalLCR_dDHS21	d21	BL6/C PL034(Sox2_6_7)_20210502_A05	PL034_A05	2021-07-23.2	K05	Sox2 (Cast)	TRUE	22.54
PL034	Sox2_DistalLCR_dDHS21	d21	BL6/C PL034(Sox2_6_7)_20210502_A05	PL034_A05	2021-07-26	H13	Sox2 (Cast)	FALSE	35
PL034	Sox2_DistalLCR_dDHS21	d21	BL6/C PL034(Sox2_6_7)_20210502_B05	PL034_B05	2021-07-23.1	C06	Gapdh	TRUE	16.23
PL034	Sox2_DistalLCR_dDHS21	d21	BL6/C PL034(Sox2_6_7)_20210502_B05	PL034_B05	2021-07-23.2	C06	Gapdh	TRUE	15.91
PL034	Sox2_DistalLCR_dDHS21	d21	BL6/C PL034(Sox2_6_7)_20210502_B05	PL034_B05	2021-07-26	B14	Gapdh	FALSE	35
PL034	Sox2_DistalLCR_dDHS21	d21	BL6/C PL034(Sox2_6_7)_20210502_B05	PL034_B05	2021-07-23.1	G06	Sox2 (Bl6)	TRUE	22.15
PL034	Sox2_DistalLCR_dDHS21	d21	BL6/C PL034(Sox2_6_7)_20210502_B05	PL034_B05	2021-07-23.2	G06	Sox2 (Bl6)	TRUE	21.95
PL034	Sox2_DistalLCR_dDHS21	d21	BL6/C PL034(Sox2_6_7)_20210502_B05	PL034_B05	2021-07-26	E14	Sox2 (Bl6)	FALSE	35
PL034	Sox2_DistalLCR_dDHS21	d21	BL6/C PL034(Sox2_6_7)_20210502_B05	PL034_B05	2021-07-23.1	K06	Sox2 (Cast)	TRUE	22.72
PL034	Sox2_DistalLCR_dDHS21	d21	BL6/C PL034(Sox2_6_7)_20210502_B05	PL034_B05	2021-07-23.2	K06	Sox2 (Cast)	TRUE	22.51
PL034	Sox2_DistalLCR_dDHS21	d21	BL6/C PL034(Sox2_6_7)_20210502_B05	PL034_B05	2021-07-26	H14	Sox2 (Cast)	FALSE	35
PL034	Sox2_DistalLCR_dDHS21	d21	BL6/C PL034(Sox2_6_7)_20220323_E01	PL034_E01	2022-04-04	B03	Gapdh	TRUE	16.73
PL034	Sox2_DistalLCR_dDHS21	d21	BL6/C PL034(Sox2_6_7)_20220323_E01	PL034_E01	2022-04-04	C15	Gapdh	TRUE	16.68
PL034	Sox2_DistalLCR_dDHS21	d21	BL6/C PL034(Sox2_6_7)_20220323_E01	PL034_E01	2022-04-04	H23	Sox2 (Bl6)	TRUE	21.63
PL034	Sox2_DistalLCR_dDHS21	d21	BL6/C PL034(Sox2_6_7)_20220323_E01	PL034_E01	2022-04-04	G11	Sox2 (Bl6)	TRUE	21.61
PL034	Sox2_DistalLCR_dDHS21	d21	BL6/C PL034(Sox2_6_7)_20220323_E01	PL034_E01	2022-04-04	L19	Sox2 (Cast)	TRUE	22.02
PL034	Sox2_DistalLCR_dDHS21	d21	BL6/C PL034(Sox2_6_7)_20220323_E01	PL034_E01	2022-04-04	N07	Sox2 (Cast)	TRUE	22.07
PL034	Sox2_DistalLCR_dDHS21	d21	BL6/C PL034(Sox2_6_7)_20220323_F01	PL034_F01	2022-04-04	B04	Gapdh	TRUE	16.88
PL034	Sox2_DistalLCR_dDHS21	d21	BL6/C PL034(Sox2_6_7)_20220323_F01	PL034_F01	2022-04-04	C16	Gapdh	TRUE	16.85
PL034	Sox2_DistalLCR_dDHS21	d21	BL6/C PL034(Sox2_6_7)_20220323_F01	PL034_F01	2022-04-04	H24	Sox2 (Bl6)	TRUE	21.97
PL034	Sox2_DistalLCR_dDHS21	d21	BL6/C PL034(Sox2_6_7)_20220323_F01	PL034_F01	2022-04-04	G12	Sox2 (Bl6)	TRUE	21.96
PL034	Sox2_DistalLCR_dDHS21	d21	BL6/C PL034(Sox2_6_7)_20220323_F01	PL034_F01	2022-04-04	N08	Sox2 (Cast)	TRUE	22.5
PL034	Sox2_DistalLCR_dDHS21	d21	BL6/C PL034(Sox2_6_7)_20220323_F01	PL034_F01	2022-04-04	L20	Sox2 (Cast)	TRUE	22.5
PL034	Sox2_DistalLCR_dDHS21	d21	BL6/C PL034(Sox2_6_7)_20220323_G01	PL034_G01	2022-04-04	B05	Gapdh	TRUE	16.92
PL034	Sox2_DistalLCR_dDHS21	d21	BL6/C PL034(Sox2_6_7)_20220323_G01	PL034_G01	2022-04-04	C17	Gapdh	TRUE	16.84
PL034	Sox2_DistalLCR_dDHS21	d21	BL6/C PL034(Sox2_6_7)_20220323_G01	PL034_G01	2022-04-04	I01	Sox2 (Bl6)	TRUE	21.96
PL034	Sox2_DistalLCR_dDHS21	d21	BL6/C PL034(Sox2_6_7)_20220323_G01	PL034_G01	2022-04-04	G13	Sox2 (Bl6)	TRUE	21.98
PL034	Sox2_DistalLCR_dDHS21	d21	BL6/C PL034(Sox2_6_7)_20220323_G01	PL034_G01	2022-04-04	N09	Sox2 (Cast)	TRUE	22.55
PL034	Sox2_DistalLCR_dDHS21	d21	BL6/C PL034(Sox2_6_7)_20220323_G01	PL034_G01	2022-04-04	L21	Sox2 (Cast)	TRUE	22.53
PL034	Sox2_DistalLCR_dDHS21	d21	BL6/C PL034(Sox2_6_7)_20220323_H02	PL034_H02	2022-04-04	B06	Gapdh	TRUE	16.88
PL034	Sox2_DistalLCR_dDHS21	d21	BL6/C PL034(Sox2_6_7)_20220323_H02	PL034_H02	2022-04-04	C18	Gapdh	TRUE	16.8
PL034	Sox2_DistalLCR_dDHS21	d21	BL6/C PL034(Sox2_6_7)_20220323_H02	PL034_H02	2022-04-04	G14	Sox2 (Bl6)	TRUE	21.72
PL034	Sox2_DistalLCR_dDHS21	d21	BL6/C PL034(Sox2_6_7)_20220323_H02	PL034_H02	2022-04-04	I02	Sox2 (Bl6)	TRUE	21.72
PL034	Sox2_DistalLCR_dDHS21	d21	BL6/C PL034(Sox2_6_7)_20220323_H02	PL034_H02	2022-04-04	L22	Sox2 (Cast)	TRUE	22.11
PL034	Sox2_DistalLCR_dDHS21	d21	BL6/C PL034(Sox2_6_7)_20220323_H02	PL034_H02	2022-04-04	N10	Sox2 (Cast)	TRUE	22.16
PL097	Sox2_DistalLCR_dDHS21andCTCF28	d21 & 28	BL6/C PL034(Sox2_6_7)_20210502_C06	PL097_C06	2021-07-23.1	C07	Gapdh	TRUE	16.02
PL097	Sox2_DistalLCR_dDHS21andCTCF28	d21 & 28	BL6/C PL034(Sox2_6_7)_20210502_C06	PL097_C06	2021-07-23.2	C07	Gapdh	TRUE	15.83
PL097	Sox2_DistalLCR_dDHS21andCTCF28	d21 & 28	BL6/C PL034(Sox2_6_7)_20210502_C06	PL097_C06	2021-07-26	B15	Gapdh	FALSE	35
PL097	Sox2_DistalLCR_dDHS21andCTCF28	d21 & 28	BL6/C PL034(Sox2_6_7)_20210502_C06	PL097_C06	2021-07-23.1	G07	Sox2 (Bl6)	TRUE	20.71
PL097	Sox2_DistalLCR_dDHS21andCTCF28	d21 & 28	BL6/C PL034(Sox2_6_7)_20210502_C06	PL097_C06	2021-07-23.2	G07	Sox2 (Bl6)	TRUE	20.62
PL097	Sox2_DistalLCR_dDHS21andCTCF28	d21 & 28	BL6/C PL034(Sox2_6_7)_20210502_C06	PL097_C06	2021-07-26	E15	Sox2 (Bl6)	FALSE	35
PL097	Sox2_DistalLCR_dDHS21andCTCF28	d21 & 28	BL6/C PL034(Sox2_6_7)_20210502_C06	PL097_C06	2021-07-23.1	K07	Sox2 (Cast)	TRUE	21.17
PL097	Sox2_DistalLCR_dDHS21andCTCF28	d21 & 28	BL6/C PL034(Sox2_6_7)_20210502_C06	PL097_C06	2021-07-23.2	K07	Sox2 (Cast)	TRUE	20.96
PL097	Sox2_DistalLCR_dDHS21andCTCF28	d21 & 28	BL6/C PL034(Sox2_6_7)_20210502_C06	PL097_C06	2021-07-26	H15	Sox2 (Cast)	FALSE	35
PL026	Sox2_DistalLCR_dDHS21toDHS22	d21-22	CT010_Bl6/C_PL026(Sox2_6g_7g)_A8	PL026_A08	2021-07-27	C13	Gapdh	TRUE	16.48
PL026	Sox2_DistalLCR_dDHS21toDHS22	d21-22	CT010_Bl6/C_PL026(Sox2_6g_7g)_A8	PL026_A08	2021-07-27	A13	Gapdh	TRUE	16.47
PL026	Sox2_DistalLCR_dDHS21toDHS22	d21-22	CT010_Bl6/C_PL026(Sox2_6g_7g)_A8	PL026_A08	2021-07-27	B13	Gapdh	FALSE	40
PL026	Sox2_DistalLCR_dDHS21toDHS22	d21-22	CT010_Bl6/C_PL026(Sox2_6g_7g)_A8	PL026_A08	2021-07-27	D13	Gapdh	FALSE	40
PL026	Sox2_DistalLCR_dDHS21toDHS22	d21-22	CT010_Bl6/C_PL026(Sox2_6g_7g)_A8	PL026_A08	2021-07-27	G13	Sox2 (Bl6)	TRUE	23.11
PL026	Sox2_DistalLCR_dDHS21toDHS22	d21-22	CT010_Bl6/C_PL026(Sox2_6g_7g)_A8	PL026_A08	2021-07-27	E13	Sox2 (Bl6)	TRUE	23.04
PL026	Sox2_DistalLCR_dDHS21toDHS22	d21-22	CT010_Bl6/C_PL026(Sox2_6g_7g)_A8	PL026_A08	2021-07-27	F13	Sox2 (Bl6)	FALSE	35
PL026	Sox2_DistalLCR_dDHS21toDHS22	d21-22	CT010_Bl6/C_PL026(Sox2_6g_7g)_A8	PL026_A08	2021-07-27	H13	Sox2 (Bl6)	FALSE	40
PL026	Sox2_DistalLCR_dDHS21toDHS22	d21-22	CT010_Bl6/C_PL026(Sox2_6g_7g)_A8	PL026_A08	2021-07-27	L13	Sox2 (Cast)	FALSE	35
PL026	Sox2_DistalLCR_dDHS21toDHS22	d21-22	CT010_Bl6/C_PL026(Sox2_6g_7g)_A8	PL026_A08	2021-07-27	K13	Sox2 (Cast)	TRUE	23.57
PL026	Sox2_DistalLCR_dDHS21toDHS22	d21-22	CT010_Bl6/C_PL026(Sox2_6g_7g)_A8	PL026_A08	2021-07-27	I13	Sox2 (Cast)	TRUE	23.62
PL026	Sox2_DistalLCR_dDHS21toDHS22	d21-22	CT010_Bl6/C_PL026(Sox2_6g_7g)_A8	PL026_A08	2021-07-27	J13	Sox2 (Cast)	FALSE	35
PL026	Sox2_DistalLCR_dDHS21toDHS22	d21-22	BL6/C PL026(Sox2_6_7)_20210923_B01	PL026_B01	2021-10-15	E07	Gapdh	TRUE	16.87
PL026	Sox2_DistalLCR_dDHS21toDHS22	d21-22	BL6/C PL026(Sox2_6_7)_20210923_B01	PL026_B01	2021-10-15	I07	Gapdh	FALSE	35
PL026	Sox2_DistalLCR_dDHS21toDHS22	d21-22	BL6/C PL026(Sox2_6_7)_20210923_B01	PL026_B01	2021-10-15	F07	Gapdh	TRUE	16.88
PL026	Sox2_DistalLCR_dDHS21toDHS22	d21-22	BL6/C PL026(Sox2_6_7)_20210923_B01	PL026_B01	2021-10-15	A07	Sox2 (Bl6)	TRUE	22.57
PL026	Sox2_DistalLCR_dDHS21toDHS22	d21-22	BL6/C PL026(Sox2_6_7)_20210923_B01	PL026_B01	2021-10-15	B07	Sox2 (Bl6)	TRUE	22.7
PL026	Sox2_DistalLCR_dDHS21toDHS22	d21-22	BL6/C PL026(Sox2_6_7)_20210923_B01	PL026_B01	2021-10-15	G07	Sox2 (Bl6)	FALSE	35
PL026	Sox2_DistalLCR_dDHS21toDHS22	d21-22	BL6/C PL026(Sox2_6_7)_20210923_B01	PL026_B01	2021-10-15	H07	Sox2 (Cast)	FALSE	40
PL026	Sox2_DistalLCR_dDHS21toDHS22	d21-22	BL6/C PL026(Sox2_6_7)_20210923_B01	PL026_B01	2021-10-15	C07	Sox2 (Cast)	TRUE	23.11
PL026	Sox2_DistalLCR_dDHS21toDHS22	d21-22	BL6/C PL026(Sox2_6_7)_20210923_B01	PL026_B01	2021-10-15	D07	Sox2 (Cast)	TRUE	23.09
PL026	Sox2_DistalLCR_dDHS21toDHS22	d21-22	BL6/C PL026(Sox2_6_7)_20210721_D02	PL026_D02	2021-10-15	I01	Gapdh	FALSE	35
PL026	Sox2_DistalLCR_dDHS21toDHS22	d21-22	BL6/C PL026(Sox2_6_7)_20210721_D02	PL026_D02	2021-10-15	E01	Gapdh	TRUE	16.76
PL026	Sox2_DistalLCR_dDHS21toDHS22	d21-22	BL6/C PL026(Sox2_6_7)_20210721_D02	PL026_D02	2021-10-15	F01	Gapdh	TRUE	16.78
PL026	Sox2_DistalLCR_dDHS21toDHS22	d21-22	BL6/C PL026(Sox2_6_7)_20210721_D02	PL026_D02	2021-10-15	G01	Sox2 (Bl6)	FALSE	35
PL026	Sox2_DistalLCR_dDHS21toDHS22	d21-22	BL6/C PL026(Sox2_6_7)_20210721_D02	PL026_D02	2021-10-15	A01	Sox2 (Bl6)	TRUE	21.91
PL026	Sox2_DistalLCR_dDHS21toDHS22	d21-22	BL6/C PL026(Sox2_6_7)_20210721_D02	PL026_D02	2021-10-15	B01	Sox2 (Bl6)	TRUE	21.94
PL026	Sox2_DistalLCR_dDHS21toDHS22	d21-22	BL6/C PL026(Sox2_6_7)_20210721_D02	PL026_D02	2021-10-15	H01	Sox2 (Cast)	FALSE	40
PL026	Sox2_DistalLCR_dDHS21toDHS22	d21-22	BL6/C PL026(Sox2_6_7)_20210721_D02	PL026_D02	2021-10-15	D01	Sox2 (Cast)	TRUE	22.32
PL026	Sox2_DistalLCR_dDHS21toDHS22	d21-22	BL6/C PL026(Sox2_6_7)_20210721_D02	PL026_D02	2021-10-15	C01	Sox2 (Cast)	TRUE	22.35
PL026	Sox2_DistalLCR_dDHS21toDHS22	d21-22	BL6/C PL026(Sox2_6_7)_20210923_E01	PL026_E01	2021-10-15	I08	Gapdh	FALSE	40
PL026	Sox2_DistalLCR_dDHS21toDHS22	d21-22	BL6/C PL026(Sox2_6_7)_20210923_E01	PL026_E01	2021-10-15	F08	Gapdh	TRUE	16.65
PL026	Sox2_DistalLCR_dDHS21toDHS22	d21-22	BL6/C PL026(Sox2_6_7)_20210923_E01	PL026_E01	2021-10-15	E08	Gapdh	TRUE	16.65
PL026	Sox2_DistalLCR_dDHS21toDHS22	d21-22	BL6/C PL026(Sox2_6_7)_20210923_E01	PL026_E01	2021-12-13	D06	Gapdh	TRUE	16.88
PL026	Sox2_DistalLCR_dDHS21toDHS22	d21-22	BL6/C PL026(Sox2_6_7)_20210923_E01	PL026_E01	2021-12-13	B15	Gapdh	TRUE	16.9
PL026	Sox2_DistalLCR_dDHS21toDHS22	d21-22	BL6/C PL026(Sox2_6_7)_20210923_E01	PL026_E01	2021-12-13	E11	Gapdh	FALSE	35
PL026	Sox2_DistalLCR_dDHS21toDHS22	d21-22	BL6/C PL026(Sox2_6_7)_20210923_E01	PL026_E01	2021-10-15	A08	Sox2 (Bl6)	TRUE	24.56
PL026	Sox2_DistalLCR_dDHS21toDHS22	d21-22	BL6/C PL026(Sox2_6_7)_20210923_E01	PL026_E01	2021-10-15	B08	Sox2 (Bl6)	TRUE	24.48
PL026	Sox2_DistalLCR_dDHS21toDHS22	d21-22	BL6/C PL026(Sox2_6_7)_20210923_E01	PL026_E01	2021-10-15	G08	Sox2 (Bl6)	FALSE	35
PL026	Sox2_DistalLCR_dDHS21toDHS22	d21-22	BL6/C PL026(Sox2_6_7)_20210923_E01	PL026_E01	2021-12-13	G15	Sox2 (Bl6)	TRUE	25.16
PL026	Sox2_DistalLCR_dDHS21toDHS22	d21-22	BL6/C PL026(Sox2_6_7)_20210923_E01	PL026_E01	2021-12-13	I06	Sox2 (Bl6)	TRUE	25.18
PL026	Sox2_DistalLCR_dDHS21toDHS22	d21-22	BL6/C PL026(Sox2_6_7)_20210923_E01	PL026_E01	2021-12-13	J11	Sox2 (Bl6)	FALSE	35
PL026	Sox2_DistalLCR_dDHS21toDHS22	d21-22	BL6/C PL026(Sox2_6_7)_20210923_E01	PL026_E01	2021-10-15	C08	Sox2 (Cast)	TRUE	22.04
PL026	Sox2_DistalLCR_dDHS21toDHS22	d21-22	BL6/C PL026(Sox2_6_7)_20210923_E01	PL026_E01	2021-10-15	H08	Sox2 (Cast)	FALSE	40
PL026	Sox2_DistalLCR_dDHS21toDHS22	d21-22	BL6/C PL026(Sox2_6_7)_20210923_E01	PL026_E01	2021-10-15	D08	Sox2 (Cast)	TRUE	22
PL026	Sox2_DistalLCR_dDHS21toDHS22	d21-22	BL6/C PL026(Sox2_6_7)_20210923_E01	PL026_E01	2021-12-13	N06	Sox2 (Cast)	TRUE	21.54
PL026	Sox2_DistalLCR_dDHS21toDHS22	d21-22	BL6/C PL026(Sox2_6_7)_20210923_E01	PL026_E01	2021-12-13	L15	Sox2 (Cast)	TRUE	21.48
PL026	Sox2_DistalLCR_dDHS21toDHS22	d21-22	BL6/C PL026(Sox2_6_7)_20210923_E01	PL026_E01	2021-12-13	O11	Sox2 (Cast)	FALSE	35
PL026	Sox2_DistalLCR_dDHS21toDHS22	d21-22	BL6/C PL026(Sox2_6_7)_20210721_F01	PL026_F01	2021-10-15	I02	Gapdh	FALSE	35
PL026	Sox2_DistalLCR_dDHS21toDHS22	d21-22	BL6/C PL026(Sox2_6_7)_20210721_F01	PL026_F01	2021-10-15	E02	Gapdh	TRUE	16.85
PL026	Sox2_DistalLCR_dDHS21toDHS22	d21-22	BL6/C PL026(Sox2_6_7)_20210721_F01	PL026_F01	2021-10-15	F02	Gapdh	TRUE	16.86
PL026	Sox2_DistalLCR_dDHS21toDHS22	d21-22	BL6/C PL026(Sox2_6_7)_20210721_F01	PL026_F01	2021-10-15	B02	Sox2 (Bl6)	TRUE	22.08
PL026	Sox2_DistalLCR_dDHS21toDHS22	d21-22	BL6/C PL026(Sox2_6_7)_20210721_F01	PL026_F01	2021-10-15	A02	Sox2 (Bl6)	TRUE	22.04
PL026	Sox2_DistalLCR_dDHS21toDHS22	d21-22	BL6/C PL026(Sox2_6_7)_20210721_F01	PL026_F01	2021-10-15	G02	Sox2 (Bl6)	FALSE	35
PL026	Sox2_DistalLCR_dDHS21toDHS22	d21-22	BL6/C PL026(Sox2_6_7)_20210721_F01	PL026_F01	2021-10-15	D02	Sox2 (Cast)	TRUE	22.54
PL026	Sox2_DistalLCR_dDHS21toDHS22	d21-22	BL6/C PL026(Sox2_6_7)_20210721_F01	PL026_F01	2021-10-15	C02	Sox2 (Cast)	TRUE	22.61
PL026	Sox2_DistalLCR_dDHS21toDHS22	d21-22	BL6/C PL026(Sox2_6_7)_20210721_F01	PL026_F01	2021-10-15	H02	Sox2 (Cast)	FALSE	35
PL026	Sox2_DistalLCR_dDHS21toDHS22	d21-22	BL6/C PL026(Sox2_6_7)_20210721_F02	PL026_F02	2021-10-15	I03	Gapdh	FALSE	40
PL026	Sox2_DistalLCR_dDHS21toDHS22	d21-22	BL6/C PL026(Sox2_6_7)_20210721_F02	PL026_F02	2021-10-15	E03	Gapdh	TRUE	16.62
PL026	Sox2_DistalLCR_dDHS21toDHS22	d21-22	BL6/C PL026(Sox2_6_7)_20210721_F02	PL026_F02	2021-10-15	F03	Gapdh	TRUE	16.63
PL026	Sox2_DistalLCR_dDHS21toDHS22	d21-22	BL6/C PL026(Sox2_6_7)_20210721_F02	PL026_F02	2021-10-15	B03	Sox2 (Bl6)	TRUE	21.7
PL026	Sox2_DistalLCR_dDHS21toDHS22	d21-22	BL6/C PL026(Sox2_6_7)_20210721_F02	PL026_F02	2021-10-15	A03	Sox2 (Bl6)	TRUE	21.68
PL026	Sox2_DistalLCR_dDHS21toDHS22	d21-22	BL6/C PL026(Sox2_6_7)_20210721_F02	PL026_F02	2021-10-15	G03	Sox2 (Bl6)	FALSE	35
PL026	Sox2_DistalLCR_dDHS21toDHS22	d21-22	BL6/C PL026(Sox2_6_7)_20210721_F02	PL026_F02	2021-10-15	C03	Sox2 (Cast)	TRUE	22.13
PL026	Sox2_DistalLCR_dDHS21toDHS22	d21-22	BL6/C PL026(Sox2_6_7)_20210721_F02	PL026_F02	2021-10-15	D03	Sox2 (Cast)	TRUE	22.13
PL026	Sox2_DistalLCR_dDHS21toDHS22	d21-22	BL6/C PL026(Sox2_6_7)_20210721_F02	PL026_F02	2021-10-15	H03	Sox2 (Cast)	FALSE	40
PL026	Sox2_DistalLCR_dDHS21toDHS22	d21-22	BL6/C PL026(Sox2_6_7)_20210923_G01	PL026_G01	2021-10-15	I10	Gapdh	FALSE	35
PL026	Sox2_DistalLCR_dDHS21toDHS22	d21-22	BL6/C PL026(Sox2_6_7)_20210923_G01	PL026_G01	2021-10-15	E10	Gapdh	TRUE	16.82
PL026	Sox2_DistalLCR_dDHS21toDHS22	d21-22	BL6/C PL026(Sox2_6_7)_20210923_G01	PL026_G01	2021-10-15	F10	Gapdh	TRUE	16.82
PL026	Sox2_DistalLCR_dDHS21toDHS22	d21-22	BL6/C PL026(Sox2_6_7)_20210923_G01	PL026_G01	2021-10-15	B10	Sox2 (Bl6)	TRUE	22.25
PL026	Sox2_DistalLCR_dDHS21toDHS22	d21-22	BL6/C PL026(Sox2_6_7)_20210923_G01	PL026_G01	2021-10-15	G10	Sox2 (Bl6)	FALSE	35
PL026	Sox2_DistalLCR_dDHS21toDHS22	d21-22	BL6/C PL026(Sox2_6_7)_20210923_G01	PL026_G01	2021-10-15	A10	Sox2 (Bl6)	TRUE	22.2
PL026	Sox2_DistalLCR_dDHS21toDHS22	d21-22	BL6/C PL026(Sox2_6_7)_20210923_G01	PL026_G01	2021-10-15	H10	Sox2 (Cast)	FALSE	40
PL026	Sox2_DistalLCR_dDHS21toDHS22	d21-22	BL6/C PL026(Sox2_6_7)_20210923_G01	PL026_G01	2021-10-15	D10	Sox2 (Cast)	TRUE	22.82
PL026	Sox2_DistalLCR_dDHS21toDHS22	d21-22	BL6/C PL026(Sox2_6_7)_20210923_G01	PL026_G01	2021-10-15	C10	Sox2 (Cast)	TRUE	22.86
PL026	Sox2_DistalLCR_dDHS21toDHS22	d21-22	CT010_Bl6/C_PL026(Sox2_6g_7g)_B3	PL026_RDL_B03	2022-04-04	E23	Gapdh	TRUE	16.93
PL026	Sox2_DistalLCR_dDHS21toDHS22	d21-22	CT010_Bl6/C_PL026(Sox2_6g_7g)_B3	PL026_RDL_B03	2022-04-04	E07	Gapdh	TRUE	16.91
PL026	Sox2_DistalLCR_dDHS21toDHS22	d21-22	CT010_Bl6/C_PL026(Sox2_6g_7g)_B3	PL026_RDL_B03	2022-04-04	J15	Sox2 (Bl6)	TRUE	23.57
PL026	Sox2_DistalLCR_dDHS21toDHS22	d21-22	CT010_Bl6/C_PL026(Sox2_6g_7g)_B3	PL026_RDL_B03	2022-04-04	K07	Sox2 (Bl6)	TRUE	23.59
PL026	Sox2_DistalLCR_dDHS21toDHS22	d21-22	CT010_Bl6/C_PL026(Sox2_6g_7g)_B3	PL026_RDL_B03	2022-04-04	O23	Sox2 (Cast)	TRUE	23.9
PL026	Sox2_DistalLCR_dDHS21toDHS22	d21-22	CT010_Bl6/C_PL026(Sox2_6g_7g)_B3	PL026_RDL_B03	2022-04-04	P15	Sox2 (Cast)	TRUE	24.01
PL028	Sox2_DistalLCR_dDHS23	d23	BL6/C PL028(Sox2_6_7)_20210502_A04	PL028_A04	2021-07-23.1	B20	Gapdh	TRUE	16.35
PL028	Sox2_DistalLCR_dDHS23	d23	BL6/C PL028(Sox2_6_7)_20210502_A04	PL028_A04	2021-07-23.2	B20	Gapdh	TRUE	16.13
PL028	Sox2_DistalLCR_dDHS23	d23	BL6/C PL028(Sox2_6_7)_20210502_A04	PL028_A04	2021-07-26	B04	Gapdh	FALSE	33.06
PL028	Sox2_DistalLCR_dDHS23	d23	BL6/C PL028(Sox2_6_7)_20210502_A04	PL028_A04	2021-07-23.1	F20	Sox2 (Bl6)	TRUE	21.66
PL028	Sox2_DistalLCR_dDHS23	d23	BL6/C PL028(Sox2_6_7)_20210502_A04	PL028_A04	2021-07-23.2	F20	Sox2 (Bl6)	TRUE	21.34
PL028	Sox2_DistalLCR_dDHS23	d23	BL6/C PL028(Sox2_6_7)_20210502_A04	PL028_A04	2021-07-26	E04	Sox2 (Bl6)	FALSE	35
PL028	Sox2_DistalLCR_dDHS23	d23	BL6/C PL028(Sox2_6_7)_20210502_A04	PL028_A04	2021-07-23.1	J20	Sox2 (Cast)	TRUE	21.61
PL028	Sox2_DistalLCR_dDHS23	d23	BL6/C PL028(Sox2_6_7)_20210502_A04	PL028_A04	2021-07-23.2	J20	Sox2 (Cast)	TRUE	21.31
PL028	Sox2_DistalLCR_dDHS23	d23	BL6/C PL028(Sox2_6_7)_20210502_A04	PL028_A04	2021-07-26	H04	Sox2 (Cast)	FALSE	35
PL028	Sox2_DistalLCR_dDHS23	d23	BL6/C PL028(Sox2_6_7)_20210502_F04	PL028_F04	2021-07-23.1	B21	Gapdh	TRUE	16.44
PL028	Sox2_DistalLCR_dDHS23	d23	BL6/C PL028(Sox2_6_7)_20210502_F04	PL028_F04	2021-07-23.2	B21	Gapdh	TRUE	16.16
PL028	Sox2_DistalLCR_dDHS23	d23	BL6/C PL028(Sox2_6_7)_20210502_F04	PL028_F04	2021-07-26	B05	Gapdh	FALSE	31.74
PL028	Sox2_DistalLCR_dDHS23	d23	BL6/C PL028(Sox2_6_7)_20210502_F04	PL028_F04	2021-07-23.1	F21	Sox2 (Bl6)	TRUE	21.57
PL028	Sox2_DistalLCR_dDHS23	d23	BL6/C PL028(Sox2_6_7)_20210502_F04	PL028_F04	2021-07-23.2	F21	Sox2 (Bl6)	TRUE	21.28
PL028	Sox2_DistalLCR_dDHS23	d23	BL6/C PL028(Sox2_6_7)_20210502_F04	PL028_F04	2021-07-26	E05	Sox2 (Bl6)	FALSE	35
PL028	Sox2_DistalLCR_dDHS23	d23	BL6/C PL028(Sox2_6_7)_20210502_F04	PL028_F04	2021-07-23.1	J21	Sox2 (Cast)	TRUE	21.43
PL028	Sox2_DistalLCR_dDHS23	d23	BL6/C PL028(Sox2_6_7)_20210502_F04	PL028_F04	2021-07-23.2	J21	Sox2 (Cast)	TRUE	21
PL028	Sox2_DistalLCR_dDHS23	d23	BL6/C PL028(Sox2_6_7)_20210502_F04	PL028_F04	2021-07-26	H05	Sox2 (Cast)	FALSE	35
PL077	Sox2_DistalLCR_dDHS23toCTCF25	d23-25	BL6/C PL077(Sox2_6_7)_20220323_D04	PL077_D04	2022-04-04	B09	Gapdh	TRUE	16.97
PL077	Sox2_DistalLCR_dDHS23toCTCF25	d23-25	BL6/C PL077(Sox2_6_7)_20220323_D04	PL077_D04	2022-04-04	C21	Gapdh	TRUE	16.97
PL077	Sox2_DistalLCR_dDHS23toCTCF25	d23-25	BL6/C PL077(Sox2_6_7)_20220323_D04	PL077_D04	2022-04-04	I05	Sox2 (Bl6)	TRUE	24.02
PL077	Sox2_DistalLCR_dDHS23toCTCF25	d23-25	BL6/C PL077(Sox2_6_7)_20220323_D04	PL077_D04	2022-04-04	G17	Sox2 (Bl6)	TRUE	23.87
PL077	Sox2_DistalLCR_dDHS23toCTCF25	d23-25	BL6/C PL077(Sox2_6_7)_20220323_D04	PL077_D04	2022-04-04	M01	Sox2 (Cast)	TRUE	22.81
PL077	Sox2_DistalLCR_dDHS23toCTCF25	d23-25	BL6/C PL077(Sox2_6_7)_20220323_D04	PL077_D04	2022-04-04	N13	Sox2 (Cast)	TRUE	22.84
PL077	Sox2_DistalLCR_dDHS23toCTCF25	d23-25	BL6/C PL077(Sox2_6_7)_20220323_F03	PL077_F03	2022-04-04	C22	Gapdh	TRUE	16.73
PL077	Sox2_DistalLCR_dDHS23toCTCF25	d23-25	BL6/C PL077(Sox2_6_7)_20220323_F03	PL077_F03	2022-04-04	B10	Gapdh	TRUE	16.77
PL077	Sox2_DistalLCR_dDHS23toCTCF25	d23-25	BL6/C PL077(Sox2_6_7)_20220323_F03	PL077_F03	2022-04-04	I06	Sox2 (Bl6)	TRUE	23.18
PL077	Sox2_DistalLCR_dDHS23toCTCF25	d23-25	BL6/C PL077(Sox2_6_7)_20220323_F03	PL077_F03	2022-04-04	G18	Sox2 (Bl6)	TRUE	23.19
PL077	Sox2_DistalLCR_dDHS23toCTCF25	d23-25	BL6/C PL077(Sox2_6_7)_20220323_F03	PL077_F03	2022-04-04	M02	Sox2 (Cast)	TRUE	21.83
PL077	Sox2_DistalLCR_dDHS23toCTCF25	d23-25	BL6/C PL077(Sox2_6_7)_20220323_F03	PL077_F03	2022-04-04	N14	Sox2 (Cast)	TRUE	21.93
PL077	Sox2_DistalLCR_dDHS23toCTCF25	d23-25	BL6/C PL077(Sox2_6_7)_20220323_H04	PL077_H04	2022-04-04	B12	Gapdh	TRUE	16.8
PL077	Sox2_DistalLCR_dDHS23toCTCF25	d23-25	BL6/C PL077(Sox2_6_7)_20220323_H04	PL077_H04	2022-04-04	C24	Gapdh	TRUE	16.76
PL077	Sox2_DistalLCR_dDHS23toCTCF25	d23-25	BL6/C PL077(Sox2_6_7)_20220323_H04	PL077_H04	2022-04-04	I08	Sox2 (Bl6)	TRUE	23.22
PL077	Sox2_DistalLCR_dDHS23toCTCF25	d23-25	BL6/C PL077(Sox2_6_7)_20220323_H04	PL077_H04	2022-04-04	G20	Sox2 (Bl6)	TRUE	23.25
PL077	Sox2_DistalLCR_dDHS23toCTCF25	d23-25	BL6/C PL077(Sox2_6_7)_20220323_H04	PL077_H04	2022-04-04	N16	Sox2 (Cast)	TRUE	21.94
PL077	Sox2_DistalLCR_dDHS23toCTCF25	d23-25	BL6/C PL077(Sox2_6_7)_20220323_H04	PL077_H04	2022-04-04	M04	Sox2 (Cast)	TRUE	21.83
PL105	Sox2_DistalLCR_dDHS23toDHS24	d23-24	BL6/C PL105(Sox2_6_7)_20220323_B05	PL105_B05	2022-04-04	B13	Gapdh	TRUE	16.79
PL105	Sox2_DistalLCR_dDHS23toDHS24	d23-24	BL6/C PL105(Sox2_6_7)_20220323_B05	PL105_B05	2022-04-04	D01	Gapdh	TRUE	16.84
PL105	Sox2_DistalLCR_dDHS23toDHS24	d23-24	BL6/C PL105(Sox2_6_7)_20220323_B05	PL105_B05	2022-04-04	I09	Sox2 (Bl6)	TRUE	23.12
PL105	Sox2_DistalLCR_dDHS23toDHS24	d23-24	BL6/C PL105(Sox2_6_7)_20220323_B05	PL105_B05	2022-04-04	G21	Sox2 (Bl6)	TRUE	23.03
PL105	Sox2_DistalLCR_dDHS23toDHS24	d23-24	BL6/C PL105(Sox2_6_7)_20220323_B05	PL105_B05	2022-04-04	N17	Sox2 (Cast)	TRUE	21.72
PL105	Sox2_DistalLCR_dDHS23toDHS24	d23-24	BL6/C PL105(Sox2_6_7)_20220323_B05	PL105_B05	2022-04-04	M05	Sox2 (Cast)	TRUE	21.77
PL105	Sox2_DistalLCR_dDHS23toDHS24	d23-24	BL6/C PL105(Sox2_6_7)_20220323_B06	PL105_B06	2022-04-04	D02	Gapdh	TRUE	16.93
PL105	Sox2_DistalLCR_dDHS23toDHS24	d23-24	BL6/C PL105(Sox2_6_7)_20220323_B06	PL105_B06	2022-04-04	B14	Gapdh	TRUE	16.92
PL105	Sox2_DistalLCR_dDHS23toDHS24	d23-24	BL6/C PL105(Sox2_6_7)_20220323_B06	PL105_B06	2022-04-04	G22	Sox2 (Bl6)	TRUE	23.69
PL105	Sox2_DistalLCR_dDHS23toDHS24	d23-24	BL6/C PL105(Sox2_6_7)_20220323_B06	PL105_B06	2022-04-04	I10	Sox2 (Bl6)	TRUE	23.67
PL105	Sox2_DistalLCR_dDHS23toDHS24	d23-24	BL6/C PL105(Sox2_6_7)_20220323_B06	PL105_B06	2022-04-04	M06	Sox2 (Cast)	TRUE	22.57
PL105	Sox2_DistalLCR_dDHS23toDHS24	d23-24	BL6/C PL105(Sox2_6_7)_20220323_B06	PL105_B06	2022-04-04	N18	Sox2 (Cast)	TRUE	22.51
PL105	Sox2_DistalLCR_dDHS23toDHS24	d23-24	BL6/C PL105(Sox2_6_7)_20220323_C06	PL105_C06	2022-04-04	B15	Gapdh	TRUE	16.77
PL105	Sox2_DistalLCR_dDHS23toDHS24	d23-24	BL6/C PL105(Sox2_6_7)_20220323_C06	PL105_C06	2022-04-04	D03	Gapdh	TRUE	16.79
PL105	Sox2_DistalLCR_dDHS23toDHS24	d23-24	BL6/C PL105(Sox2_6_7)_20220323_C06	PL105_C06	2022-04-04	G23	Sox2 (Bl6)	TRUE	22.95
PL105	Sox2_DistalLCR_dDHS23toDHS24	d23-24	BL6/C PL105(Sox2_6_7)_20220323_C06	PL105_C06	2022-04-04	I11	Sox2 (Bl6)	TRUE	23.01
PL105	Sox2_DistalLCR_dDHS23toDHS24	d23-24	BL6/C PL105(Sox2_6_7)_20220323_C06	PL105_C06	2022-04-04	N19	Sox2 (Cast)	TRUE	21.83
PL105	Sox2_DistalLCR_dDHS23toDHS24	d23-24	BL6/C PL105(Sox2_6_7)_20220323_C06	PL105_C06	2022-04-04	M07	Sox2 (Cast)	TRUE	21.77
PL105	Sox2_DistalLCR_dDHS23toDHS24	d23-24	BL6/C PL105(Sox2_6_7)_20220323_D06	PL105_D06	2022-04-04	D04	Gapdh	TRUE	16.97
PL105	Sox2_DistalLCR_dDHS23toDHS24	d23-24	BL6/C PL105(Sox2_6_7)_20220323_D06	PL105_D06	2022-04-04	B16	Gapdh	TRUE	16.94
PL105	Sox2_DistalLCR_dDHS23toDHS24	d23-24	BL6/C PL105(Sox2_6_7)_20220323_D06	PL105_D06	2022-04-04	G24	Sox2 (Bl6)	TRUE	23.35
PL105	Sox2_DistalLCR_dDHS23toDHS24	d23-24	BL6/C PL105(Sox2_6_7)_20220323_D06	PL105_D06	2022-04-04	I12	Sox2 (Bl6)	TRUE	23.42
PL105	Sox2_DistalLCR_dDHS23toDHS24	d23-24	BL6/C PL105(Sox2_6_7)_20220323_D06	PL105_D06	2022-04-04	M08	Sox2 (Cast)	TRUE	22.12
PL105	Sox2_DistalLCR_dDHS23toDHS24	d23-24	BL6/C PL105(Sox2_6_7)_20220323_D06	PL105_D06	2022-04-04	N20	Sox2 (Cast)	TRUE	22.1
PL105	Sox2_DistalLCR_dDHS23toDHS24	d23-24	BL6/C PL105(Sox2_6_7)_20220323_E05	PL105_E05	2022-04-04	D05	Gapdh	TRUE	16.92
PL105	Sox2_DistalLCR_dDHS23toDHS24	d23-24	BL6/C PL105(Sox2_6_7)_20220323_E05	PL105_E05	2022-04-04	B17	Gapdh	TRUE	16.91
PL105	Sox2_DistalLCR_dDHS23toDHS24	d23-24	BL6/C PL105(Sox2_6_7)_20220323_E05	PL105_E05	2022-04-04	I13	Sox2 (Bl6)	TRUE	23.66
PL105	Sox2_DistalLCR_dDHS23toDHS24	d23-24	BL6/C PL105(Sox2_6_7)_20220323_E05	PL105_E05	2022-04-04	H01	Sox2 (Bl6)	TRUE	23.57
PL105	Sox2_DistalLCR_dDHS23toDHS24	d23-24	BL6/C PL105(Sox2_6_7)_20220323_E05	PL105_E05	2022-04-04	M09	Sox2 (Cast)	TRUE	22.19
PL105	Sox2_DistalLCR_dDHS23toDHS24	d23-24	BL6/C PL105(Sox2_6_7)_20220323_E05	PL105_E05	2022-04-04	N21	Sox2 (Cast)	TRUE	22.24
PL020	Sox2_DistalLCR_dDHS23toDHS27	d23-27	CT009_Bl6/C_PL020(Sox2_6g_7g)_A4	PL020_A04	2021-07-27	D11	Gapdh	FALSE	40
PL020	Sox2_DistalLCR_dDHS23toDHS27	d23-27	CT009_Bl6/C_PL020(Sox2_6g_7g)_A4	PL020_A04	2021-07-27	B11	Gapdh	FALSE	35
PL020	Sox2_DistalLCR_dDHS23toDHS27	d23-27	CT009_Bl6/C_PL020(Sox2_6g_7g)_A4	PL020_A04	2021-07-27	A11	Gapdh	TRUE	16.29
PL020	Sox2_DistalLCR_dDHS23toDHS27	d23-27	CT009_Bl6/C_PL020(Sox2_6g_7g)_A4	PL020_A04	2021-07-27	C11	Gapdh	TRUE	16.31
PL020	Sox2_DistalLCR_dDHS23toDHS27	d23-27	CT009_Bl6/C_PL020(Sox2_6g_7g)_A4	PL020_A04	2021-07-27	G11	Sox2 (Bl6)	TRUE	26.74
PL020	Sox2_DistalLCR_dDHS23toDHS27	d23-27	CT009_Bl6/C_PL020(Sox2_6g_7g)_A4	PL020_A04	2021-07-27	H11	Sox2 (Bl6)	FALSE	35
PL020	Sox2_DistalLCR_dDHS23toDHS27	d23-27	CT009_Bl6/C_PL020(Sox2_6g_7g)_A4	PL020_A04	2021-07-27	F11	Sox2 (Bl6)	FALSE	35
PL020	Sox2_DistalLCR_dDHS23toDHS27	d23-27	CT009_Bl6/C_PL020(Sox2_6g_7g)_A4	PL020_A04	2021-07-27	E11	Sox2 (Bl6)	TRUE	26.8
PL020	Sox2_DistalLCR_dDHS23toDHS27	d23-27	CT009_Bl6/C_PL020(Sox2_6g_7g)_A4	PL020_A04	2021-07-27	L11	Sox2 (Cast)	FALSE	35
PL020	Sox2_DistalLCR_dDHS23toDHS27	d23-27	CT009_Bl6/C_PL020(Sox2_6g_7g)_A4	PL020_A04	2021-07-27	I11	Sox2 (Cast)	TRUE	22.99
PL020	Sox2_DistalLCR_dDHS23toDHS27	d23-27	CT009_Bl6/C_PL020(Sox2_6g_7g)_A4	PL020_A04	2021-07-27	J11	Sox2 (Cast)	FALSE	40
PL020	Sox2_DistalLCR_dDHS23toDHS27	d23-27	CT009_Bl6/C_PL020(Sox2_6g_7g)_A4	PL020_A04	2021-07-27	K11	Sox2 (Cast)	TRUE	22.96
PL020	Sox2_DistalLCR_dDHS23toDHS27	d23-27	CT009_Bl6/C_PL020(Sox2_6g_7g)_B2	PL020_B02	2021-07-27	A12	Gapdh	TRUE	16.67
PL020	Sox2_DistalLCR_dDHS23toDHS27	d23-27	CT009_Bl6/C_PL020(Sox2_6g_7g)_B2	PL020_B02	2021-07-27	C12	Gapdh	TRUE	16.69
PL020	Sox2_DistalLCR_dDHS23toDHS27	d23-27	CT009_Bl6/C_PL020(Sox2_6g_7g)_B2	PL020_B02	2021-07-27	B12	Gapdh	FALSE	40
PL020	Sox2_DistalLCR_dDHS23toDHS27	d23-27	CT009_Bl6/C_PL020(Sox2_6g_7g)_B2	PL020_B02	2021-07-27	D12	Gapdh	FALSE	40
PL020	Sox2_DistalLCR_dDHS23toDHS27	d23-27	CT009_Bl6/C_PL020(Sox2_6g_7g)_B2	PL020_B02	2021-07-27	G12	Sox2 (Bl6)	TRUE	29.05
PL020	Sox2_DistalLCR_dDHS23toDHS27	d23-27	CT009_Bl6/C_PL020(Sox2_6g_7g)_B2	PL020_B02	2021-07-27	E12	Sox2 (Bl6)	TRUE	29.47
PL020	Sox2_DistalLCR_dDHS23toDHS27	d23-27	CT009_Bl6/C_PL020(Sox2_6g_7g)_B2	PL020_B02	2021-07-27	F12	Sox2 (Bl6)	FALSE	35
PL020	Sox2_DistalLCR_dDHS23toDHS27	d23-27	CT009_Bl6/C_PL020(Sox2_6g_7g)_B2	PL020_B02	2021-07-27	H12	Sox2 (Bl6)	FALSE	35
PL020	Sox2_DistalLCR_dDHS23toDHS27	d23-27	CT009_Bl6/C_PL020(Sox2_6g_7g)_B2	PL020_B02	2021-07-27	J12	Sox2 (Cast)	FALSE	40
PL020	Sox2_DistalLCR_dDHS23toDHS27	d23-27	CT009_Bl6/C_PL020(Sox2_6g_7g)_B2	PL020_B02	2021-07-27	K12	Sox2 (Cast)	TRUE	24.8
PL020	Sox2_DistalLCR_dDHS23toDHS27	d23-27	CT009_Bl6/C_PL020(Sox2_6g_7g)_B2	PL020_B02	2021-07-27	L12	Sox2 (Cast)	FALSE	35
PL020	Sox2_DistalLCR_dDHS23toDHS27	d23-27	CT009_Bl6/C_PL020(Sox2_6g_7g)_B2	PL020_B02	2021-07-27	I12	Sox2 (Cast)	TRUE	24.89
PL020	Sox2_DistalLCR_dDHS23toDHS27	d23-27	CT009_Bl6/C_PL020(Sox2_6g_7g)_A12	PL020_RDL_A12	2022-04-04	E19	Gapdh	TRUE	16.93
PL020	Sox2_DistalLCR_dDHS23toDHS27	d23-27	CT009_Bl6/C_PL020(Sox2_6g_7g)_A12	PL020_RDL_A12	2022-04-04	E03	Gapdh	TRUE	16.81
PL020	Sox2_DistalLCR_dDHS23toDHS27	d23-27	CT009_Bl6/C_PL020(Sox2_6g_7g)_A12	PL020_RDL_A12	2022-04-04	K03	Sox2 (Bl6)	TRUE	28.16
PL020	Sox2_DistalLCR_dDHS23toDHS27	d23-27	CT009_Bl6/C_PL020(Sox2_6g_7g)_A12	PL020_RDL_A12	2022-04-04	J11	Sox2 (Bl6)	TRUE	27.89
PL020	Sox2_DistalLCR_dDHS23toDHS27	d23-27	CT009_Bl6/C_PL020(Sox2_6g_7g)_A12	PL020_RDL_A12	2022-04-04	P11	Sox2 (Cast)	TRUE	23.8
PL020	Sox2_DistalLCR_dDHS23toDHS27	d23-27	CT009_Bl6/C_PL020(Sox2_6g_7g)_A12	PL020_RDL_A12	2022-04-04	O19	Sox2 (Cast)	TRUE	23.73
PL020	Sox2_DistalLCR_dDHS23toDHS27	d23-27	CT009_Bl6/C_PL020(Sox2_6g_7g)_B3	PL020_RDL_B03	2022-04-04	E20	Gapdh	TRUE	16.24
PL020	Sox2_DistalLCR_dDHS23toDHS27	d23-27	CT009_Bl6/C_PL020(Sox2_6g_7g)_B3	PL020_RDL_B03	2022-04-04	E04	Gapdh	TRUE	16.06
PL020	Sox2_DistalLCR_dDHS23toDHS27	d23-27	CT009_Bl6/C_PL020(Sox2_6g_7g)_B3	PL020_RDL_B03	2022-04-04	K04	Sox2 (Bl6)	TRUE	26.33
PL020	Sox2_DistalLCR_dDHS23toDHS27	d23-27	CT009_Bl6/C_PL020(Sox2_6g_7g)_B3	PL020_RDL_B03	2022-04-04	J12	Sox2 (Bl6)	TRUE	26.24
PL020	Sox2_DistalLCR_dDHS23toDHS27	d23-27	CT009_Bl6/C_PL020(Sox2_6g_7g)_B3	PL020_RDL_B03	2022-04-04	P12	Sox2 (Cast)	TRUE	22.01
PL020	Sox2_DistalLCR_dDHS23toDHS27	d23-27	CT009_Bl6/C_PL020(Sox2_6g_7g)_B3	PL020_RDL_B03	2022-04-04	O20	Sox2 (Cast)	TRUE	21.93
PL020	Sox2_DistalLCR_dDHS23toDHS27	d23-27	CT009_Bl6/C_PL020(Sox2_6g_7g)_B11	PL020_RDL_B11	2022-04-04	E21	Gapdh	TRUE	16.45
PL020	Sox2_DistalLCR_dDHS23toDHS27	d23-27	CT009_Bl6/C_PL020(Sox2_6g_7g)_B11	PL020_RDL_B11	2022-04-04	E05	Gapdh	TRUE	16.3
PL020	Sox2_DistalLCR_dDHS23toDHS27	d23-27	CT009_Bl6/C_PL020(Sox2_6g_7g)_B11	PL020_RDL_B11	2022-04-04	J13	Sox2 (Bl6)	TRUE	26.42
PL020	Sox2_DistalLCR_dDHS23toDHS27	d23-27	CT009_Bl6/C_PL020(Sox2_6g_7g)_B11	PL020_RDL_B11	2022-04-04	K05	Sox2 (Bl6)	TRUE	26.47
PL020	Sox2_DistalLCR_dDHS23toDHS27	d23-27	CT009_Bl6/C_PL020(Sox2_6g_7g)_B11	PL020_RDL_B11	2022-04-04	P13	Sox2 (Cast)	TRUE	22.46
PL020	Sox2_DistalLCR_dDHS23toDHS27	d23-27	CT009_Bl6/C_PL020(Sox2_6g_7g)_B11	PL020_RDL_B11	2022-04-04	O21	Sox2 (Cast)	TRUE	22.33
PL030	Sox2_DistalLCR_dDHS24	d24	BL6/C PL030(Sox2_6_7)_20210502_A01	PL030_A01	2021-07-23.1	B24	Gapdh	TRUE	16.36
PL030	Sox2_DistalLCR_dDHS24	d24	BL6/C PL030(Sox2_6_7)_20210502_A01	PL030_A01	2021-07-23.2	B24	Gapdh	TRUE	16.16
PL030	Sox2_DistalLCR_dDHS24	d24	BL6/C PL030(Sox2_6_7)_20210502_A01	PL030_A01	2021-07-26	B08	Gapdh	FALSE	35
PL030	Sox2_DistalLCR_dDHS24	d24	BL6/C PL030(Sox2_6_7)_20210502_A01	PL030_A01	2021-07-23.1	F24	Sox2 (Bl6)	TRUE	22.44
PL030	Sox2_DistalLCR_dDHS24	d24	BL6/C PL030(Sox2_6_7)_20210502_A01	PL030_A01	2021-07-23.2	F24	Sox2 (Bl6)	TRUE	22.05
PL030	Sox2_DistalLCR_dDHS24	d24	BL6/C PL030(Sox2_6_7)_20210502_A01	PL030_A01	2021-07-26	E08	Sox2 (Bl6)	FALSE	35
PL030	Sox2_DistalLCR_dDHS24	d24	BL6/C PL030(Sox2_6_7)_20210502_A01	PL030_A01	2021-07-23.1	J24	Sox2 (Cast)	TRUE	21.62
PL030	Sox2_DistalLCR_dDHS24	d24	BL6/C PL030(Sox2_6_7)_20210502_A01	PL030_A01	2021-07-23.2	J24	Sox2 (Cast)	TRUE	21.27
PL030	Sox2_DistalLCR_dDHS24	d24	BL6/C PL030(Sox2_6_7)_20210502_A01	PL030_A01	2021-07-26	H08	Sox2 (Cast)	FALSE	35
PL030	Sox2_DistalLCR_dDHS24	d24	BL6/C PL030(Sox2_6_7)_20210502_C02	PL030_C02	2021-07-23.1	C01	Gapdh	TRUE	16.55
PL030	Sox2_DistalLCR_dDHS24	d24	BL6/C PL030(Sox2_6_7)_20210502_C02	PL030_C02	2021-07-23.2	C01	Gapdh	TRUE	16.34
PL030	Sox2_DistalLCR_dDHS24	d24	BL6/C PL030(Sox2_6_7)_20210502_C02	PL030_C02	2021-07-26	B09	Gapdh	FALSE	35
PL030	Sox2_DistalLCR_dDHS24	d24	BL6/C PL030(Sox2_6_7)_20210502_C02	PL030_C02	2021-07-23.1	G01	Sox2 (Bl6)	TRUE	22.08
PL030	Sox2_DistalLCR_dDHS24	d24	BL6/C PL030(Sox2_6_7)_20210502_C02	PL030_C02	2021-07-23.2	G01	Sox2 (Bl6)	TRUE	21.94
PL030	Sox2_DistalLCR_dDHS24	d24	BL6/C PL030(Sox2_6_7)_20210502_C02	PL030_C02	2021-07-26	E09	Sox2 (Bl6)	FALSE	35
PL030	Sox2_DistalLCR_dDHS24	d24	BL6/C PL030(Sox2_6_7)_20210502_C02	PL030_C02	2021-07-23.1	K01	Sox2 (Cast)	TRUE	21.24
PL030	Sox2_DistalLCR_dDHS24	d24	BL6/C PL030(Sox2_6_7)_20210502_C02	PL030_C02	2021-07-23.2	K01	Sox2 (Cast)	TRUE	21.09
PL030	Sox2_DistalLCR_dDHS24	d24	BL6/C PL030(Sox2_6_7)_20210502_C02	PL030_C02	2021-07-26	H09	Sox2 (Cast)	FALSE	35
PL030	Sox2_DistalLCR_dDHS24	d24	BL6/C PL030(Sox2_6_7)_20210502_E01	PL030_E01	2021-07-23.1	C02	Gapdh	TRUE	16.27
PL030	Sox2_DistalLCR_dDHS24	d24	BL6/C PL030(Sox2_6_7)_20210502_E01	PL030_E01	2021-07-23.2	C02	Gapdh	TRUE	15.95
PL030	Sox2_DistalLCR_dDHS24	d24	BL6/C PL030(Sox2_6_7)_20210502_E01	PL030_E01	2021-07-26	B10	Gapdh	FALSE	35
PL030	Sox2_DistalLCR_dDHS24	d24	BL6/C PL030(Sox2_6_7)_20210502_E01	PL030_E01	2021-07-23.1	G02	Sox2 (Bl6)	TRUE	21.65
PL030	Sox2_DistalLCR_dDHS24	d24	BL6/C PL030(Sox2_6_7)_20210502_E01	PL030_E01	2021-07-23.2	G02	Sox2 (Bl6)	TRUE	21.49
PL030	Sox2_DistalLCR_dDHS24	d24	BL6/C PL030(Sox2_6_7)_20210502_E01	PL030_E01	2021-07-26	E10	Sox2 (Bl6)	FALSE	35
PL030	Sox2_DistalLCR_dDHS24	d24	BL6/C PL030(Sox2_6_7)_20210502_E01	PL030_E01	2021-07-23.1	K02	Sox2 (Cast)	TRUE	20.92
PL030	Sox2_DistalLCR_dDHS24	d24	BL6/C PL030(Sox2_6_7)_20210502_E01	PL030_E01	2021-07-23.2	K02	Sox2 (Cast)	TRUE	20.76
PL030	Sox2_DistalLCR_dDHS24	d24	BL6/C PL030(Sox2_6_7)_20210502_E01	PL030_E01	2021-07-26	H10	Sox2 (Cast)	FALSE	35
PL031	Sox2_DistalLCR_dDHS26	d26	BL6/C PL031(Sox2_6_7)_20210528_B02	PL031_B02	2021-07-23.1	C11	Gapdh	TRUE	15.98
PL031	Sox2_DistalLCR_dDHS26	d26	BL6/C PL031(Sox2_6_7)_20210528_B02	PL031_B02	2021-07-23.2	C11	Gapdh	TRUE	15.76
PL031	Sox2_DistalLCR_dDHS26	d26	BL6/C PL031(Sox2_6_7)_20210528_B02	PL031_B02	2021-07-26	C05	Gapdh	FALSE	35
PL031	Sox2_DistalLCR_dDHS26	d26	BL6/C PL031(Sox2_6_7)_20210528_B02	PL031_B02	2021-07-23.1	G11	Sox2 (Bl6)	TRUE	21.47
PL031	Sox2_DistalLCR_dDHS26	d26	BL6/C PL031(Sox2_6_7)_20210528_B02	PL031_B02	2021-07-23.2	G11	Sox2 (Bl6)	TRUE	21.19
PL031	Sox2_DistalLCR_dDHS26	d26	BL6/C PL031(Sox2_6_7)_20210528_B02	PL031_B02	2021-07-26	F05	Sox2 (Bl6)	FALSE	35
PL031	Sox2_DistalLCR_dDHS26	d26	BL6/C PL031(Sox2_6_7)_20210528_B02	PL031_B02	2021-07-23.1	K11	Sox2 (Cast)	TRUE	21.5
PL031	Sox2_DistalLCR_dDHS26	d26	BL6/C PL031(Sox2_6_7)_20210528_B02	PL031_B02	2021-07-23.2	K11	Sox2 (Cast)	TRUE	21.12
PL031	Sox2_DistalLCR_dDHS26	d26	BL6/C PL031(Sox2_6_7)_20210528_B02	PL031_B02	2021-07-26	I05	Sox2 (Cast)	FALSE	35
PL031	Sox2_DistalLCR_dDHS26	d26	BL6/C PL031(Sox2_6_7)_20210502_D04	PL031_D04	2021-10-15	F23	Gapdh	TRUE	17.07
PL031	Sox2_DistalLCR_dDHS26	d26	BL6/C PL031(Sox2_6_7)_20210502_D04	PL031_D04	2021-10-15	I23	Gapdh	FALSE	35
PL031	Sox2_DistalLCR_dDHS26	d26	BL6/C PL031(Sox2_6_7)_20210502_D04	PL031_D04	2021-10-15	E23	Gapdh	TRUE	17.08
PL031	Sox2_DistalLCR_dDHS26	d26	BL6/C PL031(Sox2_6_7)_20210502_D04	PL031_D04	2021-10-15	G23	Sox2 (Bl6)	FALSE	35
PL031	Sox2_DistalLCR_dDHS26	d26	BL6/C PL031(Sox2_6_7)_20210502_D04	PL031_D04	2021-10-15	B23	Sox2 (Bl6)	TRUE	23.77
PL031	Sox2_DistalLCR_dDHS26	d26	BL6/C PL031(Sox2_6_7)_20210502_D04	PL031_D04	2021-10-15	A23	Sox2 (Bl6)	TRUE	23.46
PL031	Sox2_DistalLCR_dDHS26	d26	BL6/C PL031(Sox2_6_7)_20210502_D04	PL031_D04	2021-10-15	C23	Sox2 (Cast)	TRUE	23.58
PL031	Sox2_DistalLCR_dDHS26	d26	BL6/C PL031(Sox2_6_7)_20210502_D04	PL031_D04	2021-10-15	D23	Sox2 (Cast)	TRUE	23.48
PL031	Sox2_DistalLCR_dDHS26	d26	BL6/C PL031(Sox2_6_7)_20210502_D04	PL031_D04	2021-10-15	H23	Sox2 (Cast)	FALSE	40
PL031	Sox2_DistalLCR_dDHS26	d26	BL6/C PL031(Sox2_6_7)_20210502_G03	PL031_G03	2021-10-15	I24	Gapdh	FALSE	35
PL031	Sox2_DistalLCR_dDHS26	d26	BL6/C PL031(Sox2_6_7)_20210502_G03	PL031_G03	2021-10-15	F24	Gapdh	TRUE	17.19
PL031	Sox2_DistalLCR_dDHS26	d26	BL6/C PL031(Sox2_6_7)_20210502_G03	PL031_G03	2021-10-15	E24	Gapdh	TRUE	17.2
PL031	Sox2_DistalLCR_dDHS26	d26	BL6/C PL031(Sox2_6_7)_20210502_G03	PL031_G03	2021-10-15	G24	Sox2 (Bl6)	FALSE	35
PL031	Sox2_DistalLCR_dDHS26	d26	BL6/C PL031(Sox2_6_7)_20210502_G03	PL031_G03	2021-10-15	A24	Sox2 (Bl6)	TRUE	23.88
PL031	Sox2_DistalLCR_dDHS26	d26	BL6/C PL031(Sox2_6_7)_20210502_G03	PL031_G03	2021-10-15	B24	Sox2 (Bl6)	TRUE	23.82
PL031	Sox2_DistalLCR_dDHS26	d26	BL6/C PL031(Sox2_6_7)_20210502_G03	PL031_G03	2021-10-15	H24	Sox2 (Cast)	FALSE	40
PL031	Sox2_DistalLCR_dDHS26	d26	BL6/C PL031(Sox2_6_7)_20210502_G03	PL031_G03	2021-10-15	C24	Sox2 (Cast)	TRUE	23.86
PL031	Sox2_DistalLCR_dDHS26	d26	BL6/C PL031(Sox2_6_7)_20210502_G03	PL031_G03	2021-10-15	D24	Sox2 (Cast)	TRUE	23.83
PL054	Sox2_DistalLCR_dDHS26toDHS27andCTCF28	d26.2-27 & 28	CT005_ Bl6/C_PL027(Sox2_6g_7g)_B4	PL054_B04	2021-07-27	D15	Gapdh	FALSE	35
PL054	Sox2_DistalLCR_dDHS26toDHS27andCTCF28	d26.2-27 & 28	CT005_ Bl6/C_PL027(Sox2_6g_7g)_B4	PL054_B04	2021-07-27	B15	Gapdh	FALSE	35
PL054	Sox2_DistalLCR_dDHS26toDHS27andCTCF28	d26.2-27 & 28	CT005_ Bl6/C_PL027(Sox2_6g_7g)_B4	PL054_B04	2021-07-27	C15	Gapdh	TRUE	18.06
PL054	Sox2_DistalLCR_dDHS26toDHS27andCTCF28	d26.2-27 & 28	CT005_ Bl6/C_PL027(Sox2_6g_7g)_B4	PL054_B04	2021-07-27	A15	Gapdh	TRUE	18.09
PL054	Sox2_DistalLCR_dDHS26toDHS27andCTCF28	d26.2-27 & 28	CT005_ Bl6/C_PL027(Sox2_6g_7g)_B4	PL054_B04	2021-07-27	E15	Sox2 (Bl6)	TRUE	24.96
PL054	Sox2_DistalLCR_dDHS26toDHS27andCTCF28	d26.2-27 & 28	CT005_ Bl6/C_PL027(Sox2_6g_7g)_B4	PL054_B04	2021-07-27	F15	Sox2 (Bl6)	FALSE	35
PL054	Sox2_DistalLCR_dDHS26toDHS27andCTCF28	d26.2-27 & 28	CT005_ Bl6/C_PL027(Sox2_6g_7g)_B4	PL054_B04	2021-07-27	G15	Sox2 (Bl6)	TRUE	24.91
PL054	Sox2_DistalLCR_dDHS26toDHS27andCTCF28	d26.2-27 & 28	CT005_ Bl6/C_PL027(Sox2_6g_7g)_B4	PL054_B04	2021-07-27	H15	Sox2 (Bl6)	FALSE	35
PL054	Sox2_DistalLCR_dDHS26toDHS27andCTCF28	d26.2-27 & 28	CT005_ Bl6/C_PL027(Sox2_6g_7g)_B4	PL054_B04	2021-07-27	K15	Sox2 (Cast)	TRUE	25.18
PL054	Sox2_DistalLCR_dDHS26toDHS27andCTCF28	d26.2-27 & 28	CT005_ Bl6/C_PL027(Sox2_6g_7g)_B4	PL054_B04	2021-07-27	I15	Sox2 (Cast)	TRUE	25.24
PL054	Sox2_DistalLCR_dDHS26toDHS27andCTCF28	d26.2-27 & 28	CT005_ Bl6/C_PL027(Sox2_6g_7g)_B4	PL054_B04	2021-07-27	L15	Sox2 (Cast)	FALSE	35
PL054	Sox2_DistalLCR_dDHS26toDHS27andCTCF28	d26.2-27 & 28	CT005_ Bl6/C_PL027(Sox2_6g_7g)_B4	PL054_B04	2021-07-27	J15	Sox2 (Cast)	FALSE	40
PL025	Sox2_DistalLCR_dDHS27	d27	BL6/C PL025(Sox2_6_7)_20210528_D01	PL025_D01	2021-07-23.1	C09	Gapdh	TRUE	16.12
PL025	Sox2_DistalLCR_dDHS27	d27	BL6/C PL025(Sox2_6_7)_20210528_D01	PL025_D01	2021-07-23.2	C09	Gapdh	TRUE	15.91
PL025	Sox2_DistalLCR_dDHS27	d27	BL6/C PL025(Sox2_6_7)_20210528_D01	PL025_D01	2021-07-26	C03	Gapdh	FALSE	35
PL025	Sox2_DistalLCR_dDHS27	d27	BL6/C PL025(Sox2_6_7)_20210528_D01	PL025_D01	2021-07-23.1	G09	Sox2 (Bl6)	TRUE	21.07
PL025	Sox2_DistalLCR_dDHS27	d27	BL6/C PL025(Sox2_6_7)_20210528_D01	PL025_D01	2021-07-23.2	G09	Sox2 (Bl6)	TRUE	20.94
PL025	Sox2_DistalLCR_dDHS27	d27	BL6/C PL025(Sox2_6_7)_20210528_D01	PL025_D01	2021-07-26	F03	Sox2 (Bl6)	FALSE	35
PL025	Sox2_DistalLCR_dDHS27	d27	BL6/C PL025(Sox2_6_7)_20210528_D01	PL025_D01	2021-07-23.1	K09	Sox2 (Cast)	TRUE	21.47
PL025	Sox2_DistalLCR_dDHS27	d27	BL6/C PL025(Sox2_6_7)_20210528_D01	PL025_D01	2021-07-23.2	K09	Sox2 (Cast)	TRUE	21.19
PL025	Sox2_DistalLCR_dDHS27	d27	BL6/C PL025(Sox2_6_7)_20210528_D01	PL025_D01	2021-07-26	I03	Sox2 (Cast)	FALSE	35
PL025	Sox2_DistalLCR_dDHS27	d27	BL6/C PL025(Sox2_6_7)_20210502_D03	PL025_D03	2021-07-23.1	B19	Gapdh	TRUE	16.01
PL025	Sox2_DistalLCR_dDHS27	d27	BL6/C PL025(Sox2_6_7)_20210502_D03	PL025_D03	2021-07-23.2	B19	Gapdh	TRUE	15.79
PL025	Sox2_DistalLCR_dDHS27	d27	BL6/C PL025(Sox2_6_7)_20210502_D03	PL025_D03	2021-07-26	B03	Gapdh	FALSE	35
PL025	Sox2_DistalLCR_dDHS27	d27	BL6/C PL025(Sox2_6_7)_20210502_D03	PL025_D03	2021-07-23.1	F19	Sox2 (Bl6)	TRUE	21.15
PL025	Sox2_DistalLCR_dDHS27	d27	BL6/C PL025(Sox2_6_7)_20210502_D03	PL025_D03	2021-07-23.2	F19	Sox2 (Bl6)	TRUE	20.9
PL025	Sox2_DistalLCR_dDHS27	d27	BL6/C PL025(Sox2_6_7)_20210502_D03	PL025_D03	2021-07-26	E03	Sox2 (Bl6)	FALSE	35
PL025	Sox2_DistalLCR_dDHS27	d27	BL6/C PL025(Sox2_6_7)_20210502_D03	PL025_D03	2021-07-23.1	J19	Sox2 (Cast)	TRUE	21.56
PL025	Sox2_DistalLCR_dDHS27	d27	BL6/C PL025(Sox2_6_7)_20210502_D03	PL025_D03	2021-07-23.2	J19	Sox2 (Cast)	TRUE	21.24
PL025	Sox2_DistalLCR_dDHS27	d27	BL6/C PL025(Sox2_6_7)_20210502_D03	PL025_D03	2021-07-26	H03	Sox2 (Cast)	FALSE	35
PL168	Sox2_DistalLCR_DHS19andCTCF25toDHS26	19 & 25-26	BL6/C PL168(Sox2_6_7)_20220914_A01	PL168_A01	2022-09-22	B17	Gapdh	TRUE	16.68
PL168	Sox2_DistalLCR_DHS19andCTCF25toDHS26	19 & 25-26	BL6/C PL168(Sox2_6_7)_20220914_A01	PL168_A01	2022-09-22	B09	Gapdh	TRUE	16.67
PL168	Sox2_DistalLCR_DHS19andCTCF25toDHS26	19 & 25-26	BL6/C PL168(Sox2_6_7)_20220914_A01	PL168_A01	2022-09-22	B01	Gapdh	TRUE	16.68
PL168	Sox2_DistalLCR_DHS19andCTCF25toDHS26	19 & 25-26	BL6/C PL168(Sox2_6_7)_20220914_A01	PL168_A01	2022-09-22	D17	Sox2 (Bl6)	TRUE	23.69
PL168	Sox2_DistalLCR_DHS19andCTCF25toDHS26	19 & 25-26	BL6/C PL168(Sox2_6_7)_20220914_A01	PL168_A01	2022-09-22	D01	Sox2 (Bl6)	TRUE	23.71
PL168	Sox2_DistalLCR_DHS19andCTCF25toDHS26	19 & 25-26	BL6/C PL168(Sox2_6_7)_20220914_A01	PL168_A01	2022-09-22	D09	Sox2 (Bl6)	TRUE	23.72
PL168	Sox2_DistalLCR_DHS19andCTCF25toDHS26	19 & 25-26	BL6/C PL168(Sox2_6_7)_20220914_A01	PL168_A01	2022-09-22	F01	Sox2 (Cast)	TRUE	21.47
PL168	Sox2_DistalLCR_DHS19andCTCF25toDHS26	19 & 25-26	BL6/C PL168(Sox2_6_7)_20220914_A01	PL168_A01	2022-09-22	F09	Sox2 (Cast)	TRUE	21.53
PL168	Sox2_DistalLCR_DHS19andCTCF25toDHS26	19 & 25-26	BL6/C PL168(Sox2_6_7)_20220914_A01	PL168_A01	2022-09-22	F17	Sox2 (Cast)	TRUE	21.49
PL168	Sox2_DistalLCR_DHS19andCTCF25toDHS26	19 & 25-26	BL6/C PL168(Sox2_6_7)_20220914_A09	PL168_A09	2022-09-22	B10	Gapdh	TRUE	16.92
PL168	Sox2_DistalLCR_DHS19andCTCF25toDHS26	19 & 25-26	BL6/C PL168(Sox2_6_7)_20220914_A09	PL168_A09	2022-09-22	B18	Gapdh	TRUE	16.92
PL168	Sox2_DistalLCR_DHS19andCTCF25toDHS26	19 & 25-26	BL6/C PL168(Sox2_6_7)_20220914_A09	PL168_A09	2022-09-22	B02	Gapdh	TRUE	16.93
PL168	Sox2_DistalLCR_DHS19andCTCF25toDHS26	19 & 25-26	BL6/C PL168(Sox2_6_7)_20220914_A09	PL168_A09	2022-09-22	D10	Sox2 (Bl6)	TRUE	23.76
PL168	Sox2_DistalLCR_DHS19andCTCF25toDHS26	19 & 25-26	BL6/C PL168(Sox2_6_7)_20220914_A09	PL168_A09	2022-09-22	D18	Sox2 (Bl6)	TRUE	23.8
PL168	Sox2_DistalLCR_DHS19andCTCF25toDHS26	19 & 25-26	BL6/C PL168(Sox2_6_7)_20220914_A09	PL168_A09	2022-09-22	D02	Sox2 (Bl6)	TRUE	23.83
PL168	Sox2_DistalLCR_DHS19andCTCF25toDHS26	19 & 25-26	BL6/C PL168(Sox2_6_7)_20220914_A09	PL168_A09	2022-09-22	F02	Sox2 (Cast)	TRUE	21.75
PL168	Sox2_DistalLCR_DHS19andCTCF25toDHS26	19 & 25-26	BL6/C PL168(Sox2_6_7)_20220914_A09	PL168_A09	2022-09-22	F10	Sox2 (Cast)	TRUE	21.71
PL168	Sox2_DistalLCR_DHS19andCTCF25toDHS26	19 & 25-26	BL6/C PL168(Sox2_6_7)_20220914_A09	PL168_A09	2022-09-22	F18	Sox2 (Cast)	TRUE	21.66
PL168	Sox2_DistalLCR_DHS19andCTCF25toDHS26	19 & 25-26	BL6/C PL168(Sox2_6_7)_20220914_B02	PL168_B02	2022-09-22	B03	Gapdh	TRUE	16.46
PL168	Sox2_DistalLCR_DHS19andCTCF25toDHS26	19 & 25-26	BL6/C PL168(Sox2_6_7)_20220914_B02	PL168_B02	2022-09-22	B19	Gapdh	TRUE	16.45
PL168	Sox2_DistalLCR_DHS19andCTCF25toDHS26	19 & 25-26	BL6/C PL168(Sox2_6_7)_20220914_B02	PL168_B02	2022-09-22	B11	Gapdh	TRUE	16.45
PL168	Sox2_DistalLCR_DHS19andCTCF25toDHS26	19 & 25-26	BL6/C PL168(Sox2_6_7)_20220914_B02	PL168_B02	2022-09-22	D03	Sox2 (Bl6)	TRUE	24.59
PL168	Sox2_DistalLCR_DHS19andCTCF25toDHS26	19 & 25-26	BL6/C PL168(Sox2_6_7)_20220914_B02	PL168_B02	2022-09-22	D11	Sox2 (Bl6)	TRUE	24.56
PL168	Sox2_DistalLCR_DHS19andCTCF25toDHS26	19 & 25-26	BL6/C PL168(Sox2_6_7)_20220914_B02	PL168_B02	2022-09-22	D19	Sox2 (Bl6)	TRUE	24.62
PL168	Sox2_DistalLCR_DHS19andCTCF25toDHS26	19 & 25-26	BL6/C PL168(Sox2_6_7)_20220914_B02	PL168_B02	2022-09-22	F19	Sox2 (Cast)	TRUE	22.26
PL168	Sox2_DistalLCR_DHS19andCTCF25toDHS26	19 & 25-26	BL6/C PL168(Sox2_6_7)_20220914_B02	PL168_B02	2022-09-22	F03	Sox2 (Cast)	TRUE	22.19
PL168	Sox2_DistalLCR_DHS19andCTCF25toDHS26	19 & 25-26	BL6/C PL168(Sox2_6_7)_20220914_B02	PL168_B02	2022-09-22	F11	Sox2 (Cast)	TRUE	22.26
PL168	Sox2_DistalLCR_DHS19andCTCF25toDHS26	19 & 25-26	BL6/C PL168(Sox2_6_7)_20220914_B04	PL168_B04	2022-09-22	B04	Gapdh	TRUE	16.55
PL168	Sox2_DistalLCR_DHS19andCTCF25toDHS26	19 & 25-26	BL6/C PL168(Sox2_6_7)_20220914_B04	PL168_B04	2022-09-22	B12	Gapdh	TRUE	16.55
PL168	Sox2_DistalLCR_DHS19andCTCF25toDHS26	19 & 25-26	BL6/C PL168(Sox2_6_7)_20220914_B04	PL168_B04	2022-09-22	B20	Gapdh	TRUE	16.46
PL168	Sox2_DistalLCR_DHS19andCTCF25toDHS26	19 & 25-26	BL6/C PL168(Sox2_6_7)_20220914_B04	PL168_B04	2022-09-22	D12	Sox2 (Bl6)	TRUE	23.58
PL168	Sox2_DistalLCR_DHS19andCTCF25toDHS26	19 & 25-26	BL6/C PL168(Sox2_6_7)_20220914_B04	PL168_B04	2022-09-22	D20	Sox2 (Bl6)	TRUE	23.51
PL168	Sox2_DistalLCR_DHS19andCTCF25toDHS26	19 & 25-26	BL6/C PL168(Sox2_6_7)_20220914_B04	PL168_B04	2022-09-22	D04	Sox2 (Bl6)	TRUE	23.63
PL168	Sox2_DistalLCR_DHS19andCTCF25toDHS26	19 & 25-26	BL6/C PL168(Sox2_6_7)_20220914_B04	PL168_B04	2022-09-22	F20	Sox2 (Cast)	TRUE	21.27
PL168	Sox2_DistalLCR_DHS19andCTCF25toDHS26	19 & 25-26	BL6/C PL168(Sox2_6_7)_20220914_B04	PL168_B04	2022-09-22	F12	Sox2 (Cast)	TRUE	21.45
PL168	Sox2_DistalLCR_DHS19andCTCF25toDHS26	19 & 25-26	BL6/C PL168(Sox2_6_7)_20220914_B04	PL168_B04	2022-09-22	F04	Sox2 (Cast)	TRUE	21.43
PL164	Sox2_DistalLCR_DHS19andDHS20	19 & 20	BL6/C PL164(Sox2_6_7)_20220725_B07	PL164_B07	2022-08-02	B13	Gapdh	TRUE	17.19
PL164	Sox2_DistalLCR_DHS19andDHS20	19 & 20	BL6/C PL164(Sox2_6_7)_20220725_B07	PL164_B07	2022-08-02	C13	Gapdh	TRUE	17.24
PL164	Sox2_DistalLCR_DHS19andDHS20	19 & 20	BL6/C PL164(Sox2_6_7)_20220725_B07	PL164_B07	2022-08-02	D13	Gapdh	TRUE	17.22
PL164	Sox2_DistalLCR_DHS19andDHS20	19 & 20	BL6/C PL164(Sox2_6_7)_20220725_B07	PL164_B07	2022-08-02	F13	Sox2 (Bl6)	TRUE	25.42
PL164	Sox2_DistalLCR_DHS19andDHS20	19 & 20	BL6/C PL164(Sox2_6_7)_20220725_B07	PL164_B07	2022-08-02	G13	Sox2 (Bl6)	TRUE	25.32
PL164	Sox2_DistalLCR_DHS19andDHS20	19 & 20	BL6/C PL164(Sox2_6_7)_20220725_B07	PL164_B07	2022-08-02	H13	Sox2 (Bl6)	TRUE	25.32
PL164	Sox2_DistalLCR_DHS19andDHS20	19 & 20	BL6/C PL164(Sox2_6_7)_20220725_B07	PL164_B07	2022-08-02	L13	Sox2 (Cast)	TRUE	22.69
PL164	Sox2_DistalLCR_DHS19andDHS20	19 & 20	BL6/C PL164(Sox2_6_7)_20220725_B07	PL164_B07	2022-08-02	J13	Sox2 (Cast)	TRUE	22.76
PL164	Sox2_DistalLCR_DHS19andDHS20	19 & 20	BL6/C PL164(Sox2_6_7)_20220725_B07	PL164_B07	2022-08-02	K13	Sox2 (Cast)	TRUE	22.77
PL164	Sox2_DistalLCR_DHS19andDHS20	19 & 20	BL6/C PL164(Sox2_6_7)_20220725_E07	PL164_E07	2022-08-02	B15	Gapdh	TRUE	17.13
PL164	Sox2_DistalLCR_DHS19andDHS20	19 & 20	BL6/C PL164(Sox2_6_7)_20220725_E07	PL164_E07	2022-08-02	D15	Gapdh	TRUE	17.1
PL164	Sox2_DistalLCR_DHS19andDHS20	19 & 20	BL6/C PL164(Sox2_6_7)_20220725_E07	PL164_E07	2022-08-02	C15	Gapdh	TRUE	17.14
PL164	Sox2_DistalLCR_DHS19andDHS20	19 & 20	BL6/C PL164(Sox2_6_7)_20220725_E07	PL164_E07	2022-08-02	F15	Sox2 (Bl6)	TRUE	25.61
PL164	Sox2_DistalLCR_DHS19andDHS20	19 & 20	BL6/C PL164(Sox2_6_7)_20220725_E07	PL164_E07	2022-08-02	G15	Sox2 (Bl6)	TRUE	25.7
PL164	Sox2_DistalLCR_DHS19andDHS20	19 & 20	BL6/C PL164(Sox2_6_7)_20220725_E07	PL164_E07	2022-08-02	H15	Sox2 (Bl6)	TRUE	25.67
PL164	Sox2_DistalLCR_DHS19andDHS20	19 & 20	BL6/C PL164(Sox2_6_7)_20220725_E07	PL164_E07	2022-08-02	J15	Sox2 (Cast)	TRUE	22.79
PL164	Sox2_DistalLCR_DHS19andDHS20	19 & 20	BL6/C PL164(Sox2_6_7)_20220725_E07	PL164_E07	2022-08-02	L15	Sox2 (Cast)	TRUE	22.69
PL164	Sox2_DistalLCR_DHS19andDHS20	19 & 20	BL6/C PL164(Sox2_6_7)_20220725_E07	PL164_E07	2022-08-02	K15	Sox2 (Cast)	TRUE	22.75
PL164	Sox2_DistalLCR_DHS19andDHS20	19 & 20	BL6/C PL164(Sox2_6_7)_20220725_E08	PL164_E08	2022-08-02	D16	Gapdh	TRUE	17.05
PL164	Sox2_DistalLCR_DHS19andDHS20	19 & 20	BL6/C PL164(Sox2_6_7)_20220725_E08	PL164_E08	2022-08-02	C16	Gapdh	TRUE	17.07
PL164	Sox2_DistalLCR_DHS19andDHS20	19 & 20	BL6/C PL164(Sox2_6_7)_20220725_E08	PL164_E08	2022-08-02	B16	Gapdh	TRUE	17.06
PL164	Sox2_DistalLCR_DHS19andDHS20	19 & 20	BL6/C PL164(Sox2_6_7)_20220725_E08	PL164_E08	2022-08-02	G16	Sox2 (Bl6)	TRUE	25.45
PL164	Sox2_DistalLCR_DHS19andDHS20	19 & 20	BL6/C PL164(Sox2_6_7)_20220725_E08	PL164_E08	2022-08-02	H16	Sox2 (Bl6)	TRUE	25.51
PL164	Sox2_DistalLCR_DHS19andDHS20	19 & 20	BL6/C PL164(Sox2_6_7)_20220725_E08	PL164_E08	2022-08-02	F16	Sox2 (Bl6)	TRUE	25.49
PL164	Sox2_DistalLCR_DHS19andDHS20	19 & 20	BL6/C PL164(Sox2_6_7)_20220725_E08	PL164_E08	2022-08-02	J16	Sox2 (Cast)	TRUE	22.42
PL164	Sox2_DistalLCR_DHS19andDHS20	19 & 20	BL6/C PL164(Sox2_6_7)_20220725_E08	PL164_E08	2022-08-02	L16	Sox2 (Cast)	TRUE	22.35
PL164	Sox2_DistalLCR_DHS19andDHS20	19 & 20	BL6/C PL164(Sox2_6_7)_20220725_E08	PL164_E08	2022-08-02	K16	Sox2 (Cast)	TRUE	22.34
PL164	Sox2_DistalLCR_DHS19andDHS20	19 & 20	BL6/C PL164(Sox2_6_7)_20220725_F08	PL164_F08	2022-08-02	B17	Gapdh	TRUE	16.89
PL164	Sox2_DistalLCR_DHS19andDHS20	19 & 20	BL6/C PL164(Sox2_6_7)_20220725_F08	PL164_F08	2022-08-02	C17	Gapdh	TRUE	16.91
PL164	Sox2_DistalLCR_DHS19andDHS20	19 & 20	BL6/C PL164(Sox2_6_7)_20220725_F08	PL164_F08	2022-08-02	D17	Gapdh	TRUE	16.92
PL164	Sox2_DistalLCR_DHS19andDHS20	19 & 20	BL6/C PL164(Sox2_6_7)_20220725_F08	PL164_F08	2022-08-02	G17	Sox2 (Bl6)	TRUE	25.51
PL164	Sox2_DistalLCR_DHS19andDHS20	19 & 20	BL6/C PL164(Sox2_6_7)_20220725_F08	PL164_F08	2022-08-02	H17	Sox2 (Bl6)	TRUE	25.5
PL164	Sox2_DistalLCR_DHS19andDHS20	19 & 20	BL6/C PL164(Sox2_6_7)_20220725_F08	PL164_F08	2022-08-02	F17	Sox2 (Bl6)	TRUE	25.34
PL164	Sox2_DistalLCR_DHS19andDHS20	19 & 20	BL6/C PL164(Sox2_6_7)_20220725_F08	PL164_F08	2022-08-02	L17	Sox2 (Cast)	TRUE	22.1
PL164	Sox2_DistalLCR_DHS19andDHS20	19 & 20	BL6/C PL164(Sox2_6_7)_20220725_F08	PL164_F08	2022-08-02	J17	Sox2 (Cast)	TRUE	22.45
PL164	Sox2_DistalLCR_DHS19andDHS20	19 & 20	BL6/C PL164(Sox2_6_7)_20220725_F08	PL164_F08	2022-08-02	K17	Sox2 (Cast)	TRUE	22.26
PL164	Sox2_DistalLCR_DHS19andDHS20	19 & 20	BL6/C PL164(Sox2_6_7)_20220725_G07	PL164_G07	2022-08-02	B18	Gapdh	TRUE	17.05
PL164	Sox2_DistalLCR_DHS19andDHS20	19 & 20	BL6/C PL164(Sox2_6_7)_20220725_G07	PL164_G07	2022-08-02	D18	Gapdh	TRUE	17.05
PL164	Sox2_DistalLCR_DHS19andDHS20	19 & 20	BL6/C PL164(Sox2_6_7)_20220725_G07	PL164_G07	2022-08-02	C18	Gapdh	TRUE	17.05
PL164	Sox2_DistalLCR_DHS19andDHS20	19 & 20	BL6/C PL164(Sox2_6_7)_20220725_G07	PL164_G07	2022-08-02	F18	Sox2 (Bl6)	TRUE	25.19
PL164	Sox2_DistalLCR_DHS19andDHS20	19 & 20	BL6/C PL164(Sox2_6_7)_20220725_G07	PL164_G07	2022-08-02	G18	Sox2 (Bl6)	TRUE	25.2
PL164	Sox2_DistalLCR_DHS19andDHS20	19 & 20	BL6/C PL164(Sox2_6_7)_20220725_G07	PL164_G07	2022-08-02	H18	Sox2 (Bl6)	TRUE	25.17
PL164	Sox2_DistalLCR_DHS19andDHS20	19 & 20	BL6/C PL164(Sox2_6_7)_20220725_G07	PL164_G07	2022-08-02	J18	Sox2 (Cast)	TRUE	22.51
PL164	Sox2_DistalLCR_DHS19andDHS20	19 & 20	BL6/C PL164(Sox2_6_7)_20220725_G07	PL164_G07	2022-08-02	L18	Sox2 (Cast)	TRUE	22.47
PL164	Sox2_DistalLCR_DHS19andDHS20	19 & 20	BL6/C PL164(Sox2_6_7)_20220725_G07	PL164_G07	2022-08-02	K18	Sox2 (Cast)	TRUE	22.53
PL118	Sox2_DistalLCR_DHS19andDHS20andCTCF25toDHS26	19 & 20 & 25-26	BL6/C PL118(Sox2_6_7)_20220126_A09	PL118_A09	2022-02-03	C21	Gapdh	TRUE	17.1
PL118	Sox2_DistalLCR_DHS19andDHS20andCTCF25toDHS26	19 & 20 & 25-26	BL6/C PL118(Sox2_6_7)_20220126_A09	PL118_A09	2022-02-03	D21	Gapdh	TRUE	17.15
PL118	Sox2_DistalLCR_DHS19andDHS20andCTCF25toDHS26	19 & 20 & 25-26	BL6/C PL118(Sox2_6_7)_20220126_A09	PL118_A09	2022-02-03	H21	Sox2 (Bl6)	TRUE	24.18
PL118	Sox2_DistalLCR_DHS19andDHS20andCTCF25toDHS26	19 & 20 & 25-26	BL6/C PL118(Sox2_6_7)_20220126_A09	PL118_A09	2022-02-03	G21	Sox2 (Bl6)	TRUE	24.16
PL118	Sox2_DistalLCR_DHS19andDHS20andCTCF25toDHS26	19 & 20 & 25-26	BL6/C PL118(Sox2_6_7)_20220126_A09	PL118_A09	2022-02-03	K21	Sox2 (Cast)	TRUE	23.81
PL118	Sox2_DistalLCR_DHS19andDHS20andCTCF25toDHS26	19 & 20 & 25-26	BL6/C PL118(Sox2_6_7)_20220126_A09	PL118_A09	2022-02-03	L21	Sox2 (Cast)	TRUE	23.72
PL118	Sox2_DistalLCR_DHS19andDHS20andCTCF25toDHS26	19 & 20 & 25-26	BL6/C PL118(Sox2_6_7)_20220126_B09	PL118_B09	2022-02-03	D22	Gapdh	TRUE	17.01
PL118	Sox2_DistalLCR_DHS19andDHS20andCTCF25toDHS26	19 & 20 & 25-26	BL6/C PL118(Sox2_6_7)_20220126_B09	PL118_B09	2022-02-03	C22	Gapdh	TRUE	17.02
PL118	Sox2_DistalLCR_DHS19andDHS20andCTCF25toDHS26	19 & 20 & 25-26	BL6/C PL118(Sox2_6_7)_20220126_B09	PL118_B09	2022-02-03	H22	Sox2 (Bl6)	TRUE	23.85
PL118	Sox2_DistalLCR_DHS19andDHS20andCTCF25toDHS26	19 & 20 & 25-26	BL6/C PL118(Sox2_6_7)_20220126_B09	PL118_B09	2022-02-03	G22	Sox2 (Bl6)	TRUE	23.8
PL118	Sox2_DistalLCR_DHS19andDHS20andCTCF25toDHS26	19 & 20 & 25-26	BL6/C PL118(Sox2_6_7)_20220126_B09	PL118_B09	2022-02-03	K22	Sox2 (Cast)	TRUE	23.49
PL118	Sox2_DistalLCR_DHS19andDHS20andCTCF25toDHS26	19 & 20 & 25-26	BL6/C PL118(Sox2_6_7)_20220126_B09	PL118_B09	2022-02-03	L22	Sox2 (Cast)	TRUE	23.35
PL118	Sox2_DistalLCR_DHS19andDHS20andCTCF25toDHS26	19 & 20 & 25-26	BL6/C PL118(Sox2_6_7)_20220126_B10	PL118_B10	2022-02-03	C23	Gapdh	TRUE	17.02
PL118	Sox2_DistalLCR_DHS19andDHS20andCTCF25toDHS26	19 & 20 & 25-26	BL6/C PL118(Sox2_6_7)_20220126_B10	PL118_B10	2022-02-03	D23	Gapdh	TRUE	17.06
PL118	Sox2_DistalLCR_DHS19andDHS20andCTCF25toDHS26	19 & 20 & 25-26	BL6/C PL118(Sox2_6_7)_20220126_B10	PL118_B10	2022-02-03	G23	Sox2 (Bl6)	TRUE	23.91
PL118	Sox2_DistalLCR_DHS19andDHS20andCTCF25toDHS26	19 & 20 & 25-26	BL6/C PL118(Sox2_6_7)_20220126_B10	PL118_B10	2022-02-03	H23	Sox2 (Bl6)	TRUE	23.89
PL118	Sox2_DistalLCR_DHS19andDHS20andCTCF25toDHS26	19 & 20 & 25-26	BL6/C PL118(Sox2_6_7)_20220126_B10	PL118_B10	2022-02-03	K23	Sox2 (Cast)	TRUE	23.47
PL118	Sox2_DistalLCR_DHS19andDHS20andCTCF25toDHS26	19 & 20 & 25-26	BL6/C PL118(Sox2_6_7)_20220126_B10	PL118_B10	2022-02-03	L23	Sox2 (Cast)	TRUE	23.53
PL118	Sox2_DistalLCR_DHS19andDHS20andCTCF25toDHS26	19 & 20 & 25-26	BL6/C PL118(Sox2_6_7)_20220126_C09	PL118_C09	2022-02-03	C24	Gapdh	TRUE	17
PL118	Sox2_DistalLCR_DHS19andDHS20andCTCF25toDHS26	19 & 20 & 25-26	BL6/C PL118(Sox2_6_7)_20220126_C09	PL118_C09	2022-02-03	D24	Gapdh	TRUE	16.9
PL118	Sox2_DistalLCR_DHS19andDHS20andCTCF25toDHS26	19 & 20 & 25-26	BL6/C PL118(Sox2_6_7)_20220126_C09	PL118_C09	2022-02-03	H24	Sox2 (Bl6)	TRUE	23.78
PL118	Sox2_DistalLCR_DHS19andDHS20andCTCF25toDHS26	19 & 20 & 25-26	BL6/C PL118(Sox2_6_7)_20220126_C09	PL118_C09	2022-02-03	G24	Sox2 (Bl6)	TRUE	23.71
PL118	Sox2_DistalLCR_DHS19andDHS20andCTCF25toDHS26	19 & 20 & 25-26	BL6/C PL118(Sox2_6_7)_20220126_C09	PL118_C09	2022-02-03	L24	Sox2 (Cast)	TRUE	23.29
PL118	Sox2_DistalLCR_DHS19andDHS20andCTCF25toDHS26	19 & 20 & 25-26	BL6/C PL118(Sox2_6_7)_20220126_C09	PL118_C09	2022-02-03	K24	Sox2 (Cast)	TRUE	23.21
PL163	Sox2_DistalLCR_DHS20	20	BL6/C PL163(Sox2_6_7)_20220725_B04	PL163_B04	2022-08-02	D07	Gapdh	TRUE	16.94
PL163	Sox2_DistalLCR_DHS20	20	BL6/C PL163(Sox2_6_7)_20220725_B04	PL163_B04	2022-08-02	B07	Gapdh	TRUE	16.92
PL163	Sox2_DistalLCR_DHS20	20	BL6/C PL163(Sox2_6_7)_20220725_B04	PL163_B04	2022-08-02	C07	Gapdh	TRUE	16.95
PL163	Sox2_DistalLCR_DHS20	20	BL6/C PL163(Sox2_6_7)_20220725_B04	PL163_B04	2022-08-02	H07	Sox2 (Bl6)	TRUE	26.82
PL163	Sox2_DistalLCR_DHS20	20	BL6/C PL163(Sox2_6_7)_20220725_B04	PL163_B04	2022-08-02	F07	Sox2 (Bl6)	TRUE	26.71
PL163	Sox2_DistalLCR_DHS20	20	BL6/C PL163(Sox2_6_7)_20220725_B04	PL163_B04	2022-08-02	G07	Sox2 (Bl6)	TRUE	26.86
PL163	Sox2_DistalLCR_DHS20	20	BL6/C PL163(Sox2_6_7)_20220725_B04	PL163_B04	2022-08-02	K07	Sox2 (Cast)	TRUE	22.18
PL163	Sox2_DistalLCR_DHS20	20	BL6/C PL163(Sox2_6_7)_20220725_B04	PL163_B04	2022-08-02	L07	Sox2 (Cast)	TRUE	22.16
PL163	Sox2_DistalLCR_DHS20	20	BL6/C PL163(Sox2_6_7)_20220725_B04	PL163_B04	2022-08-02	J07	Sox2 (Cast)	TRUE	22.12
PL163	Sox2_DistalLCR_DHS20	20	BL6/C PL163(Sox2_6_7)_20220725_C05	PL163_C05	2022-08-02	B08	Gapdh	TRUE	17.34
PL163	Sox2_DistalLCR_DHS20	20	BL6/C PL163(Sox2_6_7)_20220725_C05	PL163_C05	2022-08-02	C08	Gapdh	TRUE	17.32
PL163	Sox2_DistalLCR_DHS20	20	BL6/C PL163(Sox2_6_7)_20220725_C05	PL163_C05	2022-08-02	D08	Gapdh	TRUE	17.33
PL163	Sox2_DistalLCR_DHS20	20	BL6/C PL163(Sox2_6_7)_20220725_C05	PL163_C05	2022-08-02	G08	Sox2 (Bl6)	TRUE	27.17
PL163	Sox2_DistalLCR_DHS20	20	BL6/C PL163(Sox2_6_7)_20220725_C05	PL163_C05	2022-08-02	F08	Sox2 (Bl6)	TRUE	27.45
PL163	Sox2_DistalLCR_DHS20	20	BL6/C PL163(Sox2_6_7)_20220725_C05	PL163_C05	2022-08-02	H08	Sox2 (Bl6)	TRUE	27.03
PL163	Sox2_DistalLCR_DHS20	20	BL6/C PL163(Sox2_6_7)_20220725_C05	PL163_C05	2022-08-02	K08	Sox2 (Cast)	TRUE	23.01
PL163	Sox2_DistalLCR_DHS20	20	BL6/C PL163(Sox2_6_7)_20220725_C05	PL163_C05	2022-08-02	J08	Sox2 (Cast)	TRUE	22.93
PL163	Sox2_DistalLCR_DHS20	20	BL6/C PL163(Sox2_6_7)_20220725_C05	PL163_C05	2022-08-02	L08	Sox2 (Cast)	TRUE	22.94
PL163	Sox2_DistalLCR_DHS20	20	BL6/C PL163(Sox2_6_7)_20220725_D04	PL163_D04	2022-08-02	B09	Gapdh	TRUE	17.01
PL163	Sox2_DistalLCR_DHS20	20	BL6/C PL163(Sox2_6_7)_20220725_D04	PL163_D04	2022-08-02	D09	Gapdh	TRUE	17.04
PL163	Sox2_DistalLCR_DHS20	20	BL6/C PL163(Sox2_6_7)_20220725_D04	PL163_D04	2022-08-02	C09	Gapdh	TRUE	17.02
PL163	Sox2_DistalLCR_DHS20	20	BL6/C PL163(Sox2_6_7)_20220725_D04	PL163_D04	2022-08-02	H09	Sox2 (Bl6)	TRUE	26.82
PL163	Sox2_DistalLCR_DHS20	20	BL6/C PL163(Sox2_6_7)_20220725_D04	PL163_D04	2022-08-02	F09	Sox2 (Bl6)	TRUE	26.96
PL163	Sox2_DistalLCR_DHS20	20	BL6/C PL163(Sox2_6_7)_20220725_D04	PL163_D04	2022-08-02	G09	Sox2 (Bl6)	TRUE	26.76
PL163	Sox2_DistalLCR_DHS20	20	BL6/C PL163(Sox2_6_7)_20220725_D04	PL163_D04	2022-08-02	L09	Sox2 (Cast)	TRUE	22.44
PL163	Sox2_DistalLCR_DHS20	20	BL6/C PL163(Sox2_6_7)_20220725_D04	PL163_D04	2022-08-02	J09	Sox2 (Cast)	TRUE	22.5
PL163	Sox2_DistalLCR_DHS20	20	BL6/C PL163(Sox2_6_7)_20220725_D04	PL163_D04	2022-08-02	K09	Sox2 (Cast)	TRUE	22.29
PL163	Sox2_DistalLCR_DHS20	20	BL6/C PL163(Sox2_6_7)_20220725_F04	PL163_F04	2022-08-02	D10	Gapdh	TRUE	17.12
PL163	Sox2_DistalLCR_DHS20	20	BL6/C PL163(Sox2_6_7)_20220725_F04	PL163_F04	2022-08-02	C10	Gapdh	TRUE	17.14
PL163	Sox2_DistalLCR_DHS20	20	BL6/C PL163(Sox2_6_7)_20220725_F04	PL163_F04	2022-08-02	B10	Gapdh	TRUE	17.08
PL163	Sox2_DistalLCR_DHS20	20	BL6/C PL163(Sox2_6_7)_20220725_F04	PL163_F04	2022-08-02	G10	Sox2 (Bl6)	TRUE	26.52
PL163	Sox2_DistalLCR_DHS20	20	BL6/C PL163(Sox2_6_7)_20220725_F04	PL163_F04	2022-08-02	F10	Sox2 (Bl6)	TRUE	26.61
PL163	Sox2_DistalLCR_DHS20	20	BL6/C PL163(Sox2_6_7)_20220725_F04	PL163_F04	2022-08-02	H10	Sox2 (Bl6)	TRUE	26.61
PL163	Sox2_DistalLCR_DHS20	20	BL6/C PL163(Sox2_6_7)_20220725_F04	PL163_F04	2022-08-02	K10	Sox2 (Cast)	TRUE	22.58
PL163	Sox2_DistalLCR_DHS20	20	BL6/C PL163(Sox2_6_7)_20220725_F04	PL163_F04	2022-08-02	L10	Sox2 (Cast)	TRUE	22.69
PL163	Sox2_DistalLCR_DHS20	20	BL6/C PL163(Sox2_6_7)_20220725_F04	PL163_F04	2022-08-02	J10	Sox2 (Cast)	TRUE	22.64
PL163	Sox2_DistalLCR_DHS20	20	BL6/C PL163(Sox2_6_7)_20220725_G05	PL163_G05	2022-08-02	D11	Gapdh	TRUE	17.11
PL163	Sox2_DistalLCR_DHS20	20	BL6/C PL163(Sox2_6_7)_20220725_G05	PL163_G05	2022-08-02	C11	Gapdh	TRUE	17.16
PL163	Sox2_DistalLCR_DHS20	20	BL6/C PL163(Sox2_6_7)_20220725_G05	PL163_G05	2022-08-02	B11	Gapdh	TRUE	16.89
PL163	Sox2_DistalLCR_DHS20	20	BL6/C PL163(Sox2_6_7)_20220725_G05	PL163_G05	2022-08-02	F11	Sox2 (Bl6)	TRUE	27.65
PL163	Sox2_DistalLCR_DHS20	20	BL6/C PL163(Sox2_6_7)_20220725_G05	PL163_G05	2022-08-02	G11	Sox2 (Bl6)	TRUE	27.62
PL163	Sox2_DistalLCR_DHS20	20	BL6/C PL163(Sox2_6_7)_20220725_G05	PL163_G05	2022-08-02	H11	Sox2 (Bl6)	TRUE	27.73
PL163	Sox2_DistalLCR_DHS20	20	BL6/C PL163(Sox2_6_7)_20220725_G05	PL163_G05	2022-08-02	J11	Sox2 (Cast)	TRUE	22.73
PL163	Sox2_DistalLCR_DHS20	20	BL6/C PL163(Sox2_6_7)_20220725_G05	PL163_G05	2022-08-02	K11	Sox2 (Cast)	TRUE	22.74
PL163	Sox2_DistalLCR_DHS20	20	BL6/C PL163(Sox2_6_7)_20220725_G05	PL163_G05	2022-08-02	L11	Sox2 (Cast)	TRUE	22.7
PL163	Sox2_DistalLCR_DHS20	20	BL6/C PL163(Sox2_6_7)_20220725_H05	PL163_H05	2022-08-02	D12	Gapdh	TRUE	17.02
PL163	Sox2_DistalLCR_DHS20	20	BL6/C PL163(Sox2_6_7)_20220725_H05	PL163_H05	2022-08-02	B12	Gapdh	TRUE	16.97
PL163	Sox2_DistalLCR_DHS20	20	BL6/C PL163(Sox2_6_7)_20220725_H05	PL163_H05	2022-08-02	C12	Gapdh	TRUE	17.03
PL163	Sox2_DistalLCR_DHS20	20	BL6/C PL163(Sox2_6_7)_20220725_H05	PL163_H05	2022-08-02	F12	Sox2 (Bl6)	TRUE	26.58
PL163	Sox2_DistalLCR_DHS20	20	BL6/C PL163(Sox2_6_7)_20220725_H05	PL163_H05	2022-08-02	G12	Sox2 (Bl6)	TRUE	26.62
PL163	Sox2_DistalLCR_DHS20	20	BL6/C PL163(Sox2_6_7)_20220725_H05	PL163_H05	2022-08-02	H12	Sox2 (Bl6)	TRUE	26.44
PL163	Sox2_DistalLCR_DHS20	20	BL6/C PL163(Sox2_6_7)_20220725_H05	PL163_H05	2022-08-02	J12	Sox2 (Cast)	TRUE	22.43
PL163	Sox2_DistalLCR_DHS20	20	BL6/C PL163(Sox2_6_7)_20220725_H05	PL163_H05	2022-08-02	K12	Sox2 (Cast)	TRUE	22.46
PL163	Sox2_DistalLCR_DHS20	20	BL6/C PL163(Sox2_6_7)_20220725_H05	PL163_H05	2022-08-02	L12	Sox2 (Cast)	TRUE	22.34
PL169	Sox2_DistalLCR_DHS20andCTCF25toDHS26	20 & 25-26	BL6/C PL169(Sox2_6_7)_20220914_C02	PL169_C02	2022-09-22	B21	Gapdh	TRUE	16.77
PL169	Sox2_DistalLCR_DHS20andCTCF25toDHS26	20 & 25-26	BL6/C PL169(Sox2_6_7)_20220914_C02	PL169_C02	2022-09-22	B05	Gapdh	TRUE	16.81
PL169	Sox2_DistalLCR_DHS20andCTCF25toDHS26	20 & 25-26	BL6/C PL169(Sox2_6_7)_20220914_C02	PL169_C02	2022-09-22	B13	Gapdh	TRUE	16.79
PL169	Sox2_DistalLCR_DHS20andCTCF25toDHS26	20 & 25-26	BL6/C PL169(Sox2_6_7)_20220914_C02	PL169_C02	2022-09-22	D21	Sox2 (Bl6)	TRUE	23.2
PL169	Sox2_DistalLCR_DHS20andCTCF25toDHS26	20 & 25-26	BL6/C PL169(Sox2_6_7)_20220914_C02	PL169_C02	2022-09-22	D05	Sox2 (Bl6)	TRUE	23.21
PL169	Sox2_DistalLCR_DHS20andCTCF25toDHS26	20 & 25-26	BL6/C PL169(Sox2_6_7)_20220914_C02	PL169_C02	2022-09-22	D13	Sox2 (Bl6)	TRUE	23.33
PL169	Sox2_DistalLCR_DHS20andCTCF25toDHS26	20 & 25-26	BL6/C PL169(Sox2_6_7)_20220914_C02	PL169_C02	2022-09-22	F05	Sox2 (Cast)	TRUE	21.77
PL169	Sox2_DistalLCR_DHS20andCTCF25toDHS26	20 & 25-26	BL6/C PL169(Sox2_6_7)_20220914_C02	PL169_C02	2022-09-22	F13	Sox2 (Cast)	TRUE	21.76
PL169	Sox2_DistalLCR_DHS20andCTCF25toDHS26	20 & 25-26	BL6/C PL169(Sox2_6_7)_20220914_C02	PL169_C02	2022-09-22	F21	Sox2 (Cast)	TRUE	21.72
PL169	Sox2_DistalLCR_DHS20andCTCF25toDHS26	20 & 25-26	BL6/C PL169(Sox2_6_7)_20220914_C07	PL169_C07	2022-09-22	B14	Gapdh	TRUE	16.84
PL169	Sox2_DistalLCR_DHS20andCTCF25toDHS26	20 & 25-26	BL6/C PL169(Sox2_6_7)_20220914_C07	PL169_C07	2022-09-22	B22	Gapdh	TRUE	16.81
PL169	Sox2_DistalLCR_DHS20andCTCF25toDHS26	20 & 25-26	BL6/C PL169(Sox2_6_7)_20220914_C07	PL169_C07	2022-09-22	B06	Gapdh	TRUE	16.86
PL169	Sox2_DistalLCR_DHS20andCTCF25toDHS26	20 & 25-26	BL6/C PL169(Sox2_6_7)_20220914_C07	PL169_C07	2022-09-22	D06	Sox2 (Bl6)	TRUE	23.59
PL169	Sox2_DistalLCR_DHS20andCTCF25toDHS26	20 & 25-26	BL6/C PL169(Sox2_6_7)_20220914_C07	PL169_C07	2022-09-22	D14	Sox2 (Bl6)	TRUE	23.7
PL169	Sox2_DistalLCR_DHS20andCTCF25toDHS26	20 & 25-26	BL6/C PL169(Sox2_6_7)_20220914_C07	PL169_C07	2022-09-22	D22	Sox2 (Bl6)	TRUE	23.47
PL169	Sox2_DistalLCR_DHS20andCTCF25toDHS26	20 & 25-26	BL6/C PL169(Sox2_6_7)_20220914_C07	PL169_C07	2022-09-22	F06	Sox2 (Cast)	TRUE	21.91
PL169	Sox2_DistalLCR_DHS20andCTCF25toDHS26	20 & 25-26	BL6/C PL169(Sox2_6_7)_20220914_C07	PL169_C07	2022-09-22	F14	Sox2 (Cast)	TRUE	21.92
PL169	Sox2_DistalLCR_DHS20andCTCF25toDHS26	20 & 25-26	BL6/C PL169(Sox2_6_7)_20220914_C07	PL169_C07	2022-09-22	F22	Sox2 (Cast)	TRUE	21.87
PL169	Sox2_DistalLCR_DHS20andCTCF25toDHS26	20 & 25-26	BL6/C PL169(Sox2_6_7)_20220914_C09	PL169_C09	2022-09-22	B07	Gapdh	TRUE	16.8
PL169	Sox2_DistalLCR_DHS20andCTCF25toDHS26	20 & 25-26	BL6/C PL169(Sox2_6_7)_20220914_C09	PL169_C09	2022-09-22	B15	Gapdh	TRUE	16.82
PL169	Sox2_DistalLCR_DHS20andCTCF25toDHS26	20 & 25-26	BL6/C PL169(Sox2_6_7)_20220914_C09	PL169_C09	2022-09-22	B23	Gapdh	TRUE	16.84
PL169	Sox2_DistalLCR_DHS20andCTCF25toDHS26	20 & 25-26	BL6/C PL169(Sox2_6_7)_20220914_C09	PL169_C09	2022-09-22	D07	Sox2 (Bl6)	TRUE	23.19
PL169	Sox2_DistalLCR_DHS20andCTCF25toDHS26	20 & 25-26	BL6/C PL169(Sox2_6_7)_20220914_C09	PL169_C09	2022-09-22	D15	Sox2 (Bl6)	TRUE	23.16
PL169	Sox2_DistalLCR_DHS20andCTCF25toDHS26	20 & 25-26	BL6/C PL169(Sox2_6_7)_20220914_C09	PL169_C09	2022-09-22	D23	Sox2 (Bl6)	TRUE	23.09
PL169	Sox2_DistalLCR_DHS20andCTCF25toDHS26	20 & 25-26	BL6/C PL169(Sox2_6_7)_20220914_C09	PL169_C09	2022-09-22	F07	Sox2 (Cast)	TRUE	21.67
PL169	Sox2_DistalLCR_DHS20andCTCF25toDHS26	20 & 25-26	BL6/C PL169(Sox2_6_7)_20220914_C09	PL169_C09	2022-09-22	F15	Sox2 (Cast)	TRUE	21.68
PL169	Sox2_DistalLCR_DHS20andCTCF25toDHS26	20 & 25-26	BL6/C PL169(Sox2_6_7)_20220914_C09	PL169_C09	2022-09-22	F23	Sox2 (Cast)	TRUE	21.68
PL169	Sox2_DistalLCR_DHS20andCTCF25toDHS26	20 & 25-26	BL6/C PL169(Sox2_6_7)_20220914_C10	PL169_C10	2022-09-22	B08	Gapdh	TRUE	16.74
PL169	Sox2_DistalLCR_DHS20andCTCF25toDHS26	20 & 25-26	BL6/C PL169(Sox2_6_7)_20220914_C10	PL169_C10	2022-09-22	B16	Gapdh	TRUE	16.75
PL169	Sox2_DistalLCR_DHS20andCTCF25toDHS26	20 & 25-26	BL6/C PL169(Sox2_6_7)_20220914_C10	PL169_C10	2022-09-22	B24	Gapdh	TRUE	16.65
PL169	Sox2_DistalLCR_DHS20andCTCF25toDHS26	20 & 25-26	BL6/C PL169(Sox2_6_7)_20220914_C10	PL169_C10	2022-09-22	D08	Sox2 (Bl6)	TRUE	23.18
PL169	Sox2_DistalLCR_DHS20andCTCF25toDHS26	20 & 25-26	BL6/C PL169(Sox2_6_7)_20220914_C10	PL169_C10	2022-09-22	D16	Sox2 (Bl6)	TRUE	23.19
PL169	Sox2_DistalLCR_DHS20andCTCF25toDHS26	20 & 25-26	BL6/C PL169(Sox2_6_7)_20220914_C10	PL169_C10	2022-09-22	D24	Sox2 (Bl6)	TRUE	23.21
PL169	Sox2_DistalLCR_DHS20andCTCF25toDHS26	20 & 25-26	BL6/C PL169(Sox2_6_7)_20220914_C10	PL169_C10	2022-09-22	F08	Sox2 (Cast)	TRUE	21.65
PL169	Sox2_DistalLCR_DHS20andCTCF25toDHS26	20 & 25-26	BL6/C PL169(Sox2_6_7)_20220914_C10	PL169_C10	2022-09-22	F16	Sox2 (Cast)	TRUE	21.59
PL169	Sox2_DistalLCR_DHS20andCTCF25toDHS26	20 & 25-26	BL6/C PL169(Sox2_6_7)_20220914_C10	PL169_C10	2022-09-22	F24	Sox2 (Cast)	TRUE	21.6
PL110	Sox2_DistalLCR_DHS23	23	BL6/C PL110(Sox2_6_7)_20220112_C02	PL110_C02	2022-01-24	C12	Gapdh	TRUE	16.9
PL110	Sox2_DistalLCR_DHS23	23	BL6/C PL110(Sox2_6_7)_20220112_C02	PL110_C02	2022-01-24	A12	Gapdh	TRUE	16.91
PL110	Sox2_DistalLCR_DHS23	23	BL6/C PL110(Sox2_6_7)_20220112_C02	PL110_C02	2022-01-24	G12	Sox2 (Bl6)	TRUE	26.82
PL110	Sox2_DistalLCR_DHS23	23	BL6/C PL110(Sox2_6_7)_20220112_C02	PL110_C02	2022-01-24	E12	Sox2 (Bl6)	TRUE	26.46
PL110	Sox2_DistalLCR_DHS23	23	BL6/C PL110(Sox2_6_7)_20220112_C02	PL110_C02	2022-01-24	I12	Sox2 (Cast)	TRUE	22.58
PL110	Sox2_DistalLCR_DHS23	23	BL6/C PL110(Sox2_6_7)_20220112_C02	PL110_C02	2022-01-24	K12	Sox2 (Cast)	TRUE	22.56
PL110	Sox2_DistalLCR_DHS23	23	BL6/C PL110(Sox2_6_7)_20220112_D01	PL110_D01	2022-01-24	A13	Gapdh	TRUE	16.82
PL110	Sox2_DistalLCR_DHS23	23	BL6/C PL110(Sox2_6_7)_20220112_D01	PL110_D01	2022-01-24	C13	Gapdh	TRUE	16.86
PL110	Sox2_DistalLCR_DHS23	23	BL6/C PL110(Sox2_6_7)_20220112_D01	PL110_D01	2022-01-24	G13	Sox2 (Bl6)	TRUE	26.96
PL110	Sox2_DistalLCR_DHS23	23	BL6/C PL110(Sox2_6_7)_20220112_D01	PL110_D01	2022-01-24	E13	Sox2 (Bl6)	TRUE	26.99
PL110	Sox2_DistalLCR_DHS23	23	BL6/C PL110(Sox2_6_7)_20220112_D01	PL110_D01	2022-01-24	I13	Sox2 (Cast)	TRUE	22.95
PL110	Sox2_DistalLCR_DHS23	23	BL6/C PL110(Sox2_6_7)_20220112_D01	PL110_D01	2022-01-24	K13	Sox2 (Cast)	TRUE	22.9
PL110	Sox2_DistalLCR_DHS23	23	BL6/C PL110(Sox2_6_7)_20220112_D02	PL110_D02	2022-01-24	C14	Gapdh	TRUE	16.88
PL110	Sox2_DistalLCR_DHS23	23	BL6/C PL110(Sox2_6_7)_20220112_D02	PL110_D02	2022-01-24	A14	Gapdh	TRUE	16.83
PL110	Sox2_DistalLCR_DHS23	23	BL6/C PL110(Sox2_6_7)_20220112_D02	PL110_D02	2022-01-24	G14	Sox2 (Bl6)	TRUE	26.78
PL110	Sox2_DistalLCR_DHS23	23	BL6/C PL110(Sox2_6_7)_20220112_D02	PL110_D02	2022-01-24	E14	Sox2 (Bl6)	TRUE	26.77
PL110	Sox2_DistalLCR_DHS23	23	BL6/C PL110(Sox2_6_7)_20220112_D02	PL110_D02	2022-01-24	K14	Sox2 (Cast)	TRUE	22.74
PL110	Sox2_DistalLCR_DHS23	23	BL6/C PL110(Sox2_6_7)_20220112_D02	PL110_D02	2022-01-24	I14	Sox2 (Cast)	TRUE	22.77
PL110	Sox2_DistalLCR_DHS23	23	BL6/C PL110(Sox2_6_7)_20220112_E02	PL110_E02	2022-01-24	C16	Gapdh	TRUE	17.01
PL110	Sox2_DistalLCR_DHS23	23	BL6/C PL110(Sox2_6_7)_20220112_E02	PL110_E02	2022-01-24	A16	Gapdh	TRUE	17.01
PL110	Sox2_DistalLCR_DHS23	23	BL6/C PL110(Sox2_6_7)_20220112_E02	PL110_E02	2022-01-24	G16	Sox2 (Bl6)	TRUE	27.46
PL110	Sox2_DistalLCR_DHS23	23	BL6/C PL110(Sox2_6_7)_20220112_E02	PL110_E02	2022-01-24	E16	Sox2 (Bl6)	TRUE	27.18
PL110	Sox2_DistalLCR_DHS23	23	BL6/C PL110(Sox2_6_7)_20220112_E02	PL110_E02	2022-01-24	K16	Sox2 (Cast)	TRUE	23.44
PL110	Sox2_DistalLCR_DHS23	23	BL6/C PL110(Sox2_6_7)_20220112_E02	PL110_E02	2022-01-24	I16	Sox2 (Cast)	TRUE	23.46
PL108	Sox2_DistalLCR_DHS23~CTCF25~DHS24	23 & 25 & 24	BL6/C PL108(Sox2_6_7)_20211201_A03	PL108_A03	2021-12-13	D17	Gapdh	FALSE	35
PL108	Sox2_DistalLCR_DHS23~CTCF25~DHS24	23 & 25 & 24	BL6/C PL108(Sox2_6_7)_20211201_A03	PL108_A03	2021-12-13	A21	Gapdh	TRUE	16.91
PL108	Sox2_DistalLCR_DHS23~CTCF25~DHS24	23 & 25 & 24	BL6/C PL108(Sox2_6_7)_20211201_A03	PL108_A03	2021-12-13	C12	Gapdh	TRUE	16.93
PL108	Sox2_DistalLCR_DHS23~CTCF25~DHS24	23 & 25 & 24	BL6/C PL108(Sox2_6_7)_20211201_A03	PL108_A03	2021-12-13	H12	Sox2 (Bl6)	TRUE	24.84
PL108	Sox2_DistalLCR_DHS23~CTCF25~DHS24	23 & 25 & 24	BL6/C PL108(Sox2_6_7)_20211201_A03	PL108_A03	2021-12-13	F21	Sox2 (Bl6)	TRUE	24.89
PL108	Sox2_DistalLCR_DHS23~CTCF25~DHS24	23 & 25 & 24	BL6/C PL108(Sox2_6_7)_20211201_A03	PL108_A03	2021-12-13	I17	Sox2 (Bl6)	FALSE	35
PL108	Sox2_DistalLCR_DHS23~CTCF25~DHS24	23 & 25 & 24	BL6/C PL108(Sox2_6_7)_20211201_A03	PL108_A03	2021-12-13	M12	Sox2 (Cast)	TRUE	23.94
PL108	Sox2_DistalLCR_DHS23~CTCF25~DHS24	23 & 25 & 24	BL6/C PL108(Sox2_6_7)_20211201_A03	PL108_A03	2021-12-13	K21	Sox2 (Cast)	TRUE	23.8
PL108	Sox2_DistalLCR_DHS23~CTCF25~DHS24	23 & 25 & 24	BL6/C PL108(Sox2_6_7)_20211201_A03	PL108_A03	2021-12-13	N17	Sox2 (Cast)	FALSE	35
PL108	Sox2_DistalLCR_DHS23~CTCF25~DHS24	23 & 25 & 24	BL6/C PL108(Sox2_6_7)_20211201_A04	PL108_A04	2021-12-13	D18	Gapdh	FALSE	33.69
PL108	Sox2_DistalLCR_DHS23~CTCF25~DHS24	23 & 25 & 24	BL6/C PL108(Sox2_6_7)_20211201_A04	PL108_A04	2021-12-13	C13	Gapdh	TRUE	16.74
PL108	Sox2_DistalLCR_DHS23~CTCF25~DHS24	23 & 25 & 24	BL6/C PL108(Sox2_6_7)_20211201_A04	PL108_A04	2021-12-13	A22	Gapdh	TRUE	16.72
PL108	Sox2_DistalLCR_DHS23~CTCF25~DHS24	23 & 25 & 24	BL6/C PL108(Sox2_6_7)_20211201_A04	PL108_A04	2021-12-13	H13	Sox2 (Bl6)	TRUE	23.63
PL108	Sox2_DistalLCR_DHS23~CTCF25~DHS24	23 & 25 & 24	BL6/C PL108(Sox2_6_7)_20211201_A04	PL108_A04	2021-12-13	F22	Sox2 (Bl6)	TRUE	23.64
PL108	Sox2_DistalLCR_DHS23~CTCF25~DHS24	23 & 25 & 24	BL6/C PL108(Sox2_6_7)_20211201_A04	PL108_A04	2021-12-13	I18	Sox2 (Bl6)	FALSE	35
PL108	Sox2_DistalLCR_DHS23~CTCF25~DHS24	23 & 25 & 24	BL6/C PL108(Sox2_6_7)_20211201_A04	PL108_A04	2021-12-13	M13	Sox2 (Cast)	TRUE	22.94
PL108	Sox2_DistalLCR_DHS23~CTCF25~DHS24	23 & 25 & 24	BL6/C PL108(Sox2_6_7)_20211201_A04	PL108_A04	2021-12-13	K22	Sox2 (Cast)	TRUE	22.87
PL108	Sox2_DistalLCR_DHS23~CTCF25~DHS24	23 & 25 & 24	BL6/C PL108(Sox2_6_7)_20211201_A04	PL108_A04	2021-12-13	N18	Sox2 (Cast)	FALSE	35
PL108	Sox2_DistalLCR_DHS23~CTCF25~DHS24	23 & 25 & 24	BL6/C PL108(Sox2_6_7)_20211201_E03	PL108_E03	2021-12-13	D19	Gapdh	FALSE	35
PL108	Sox2_DistalLCR_DHS23~CTCF25~DHS24	23 & 25 & 24	BL6/C PL108(Sox2_6_7)_20211201_E03	PL108_E03	2021-12-13	C14	Gapdh	TRUE	16.67
PL108	Sox2_DistalLCR_DHS23~CTCF25~DHS24	23 & 25 & 24	BL6/C PL108(Sox2_6_7)_20211201_E03	PL108_E03	2021-12-13	A23	Gapdh	TRUE	16.66
PL108	Sox2_DistalLCR_DHS23~CTCF25~DHS24	23 & 25 & 24	BL6/C PL108(Sox2_6_7)_20211201_E03	PL108_E03	2021-12-13	H14	Sox2 (Bl6)	TRUE	23.45
PL108	Sox2_DistalLCR_DHS23~CTCF25~DHS24	23 & 25 & 24	BL6/C PL108(Sox2_6_7)_20211201_E03	PL108_E03	2021-12-13	F23	Sox2 (Bl6)	TRUE	23.52
PL108	Sox2_DistalLCR_DHS23~CTCF25~DHS24	23 & 25 & 24	BL6/C PL108(Sox2_6_7)_20211201_E03	PL108_E03	2021-12-13	I19	Sox2 (Bl6)	FALSE	35
PL108	Sox2_DistalLCR_DHS23~CTCF25~DHS24	23 & 25 & 24	BL6/C PL108(Sox2_6_7)_20211201_E03	PL108_E03	2021-12-13	N19	Sox2 (Cast)	FALSE	35
PL108	Sox2_DistalLCR_DHS23~CTCF25~DHS24	23 & 25 & 24	BL6/C PL108(Sox2_6_7)_20211201_E03	PL108_E03	2021-12-13	M14	Sox2 (Cast)	TRUE	22.72
PL108	Sox2_DistalLCR_DHS23~CTCF25~DHS24	23 & 25 & 24	BL6/C PL108(Sox2_6_7)_20211201_E03	PL108_E03	2021-12-13	K23	Sox2 (Cast)	TRUE	22.8
PL108	Sox2_DistalLCR_DHS23~CTCF25~DHS24	23 & 25 & 24	BL6/C PL108(Sox2_6_7)_20211201_F03	PL108_F03	2021-12-13	D20	Gapdh	FALSE	35
PL108	Sox2_DistalLCR_DHS23~CTCF25~DHS24	23 & 25 & 24	BL6/C PL108(Sox2_6_7)_20211201_F03	PL108_F03	2021-12-13	A24	Gapdh	TRUE	16.77
PL108	Sox2_DistalLCR_DHS23~CTCF25~DHS24	23 & 25 & 24	BL6/C PL108(Sox2_6_7)_20211201_F03	PL108_F03	2021-12-13	C15	Gapdh	TRUE	16.76
PL108	Sox2_DistalLCR_DHS23~CTCF25~DHS24	23 & 25 & 24	BL6/C PL108(Sox2_6_7)_20211201_F03	PL108_F03	2021-12-13	I20	Sox2 (Bl6)	FALSE	35
PL108	Sox2_DistalLCR_DHS23~CTCF25~DHS24	23 & 25 & 24	BL6/C PL108(Sox2_6_7)_20211201_F03	PL108_F03	2021-12-13	F24	Sox2 (Bl6)	TRUE	24.04
PL108	Sox2_DistalLCR_DHS23~CTCF25~DHS24	23 & 25 & 24	BL6/C PL108(Sox2_6_7)_20211201_F03	PL108_F03	2021-12-13	H15	Sox2 (Bl6)	TRUE	23.96
PL108	Sox2_DistalLCR_DHS23~CTCF25~DHS24	23 & 25 & 24	BL6/C PL108(Sox2_6_7)_20211201_F03	PL108_F03	2021-12-13	N20	Sox2 (Cast)	FALSE	35
PL108	Sox2_DistalLCR_DHS23~CTCF25~DHS24	23 & 25 & 24	BL6/C PL108(Sox2_6_7)_20211201_F03	PL108_F03	2021-12-13	K24	Sox2 (Cast)	TRUE	23.26
PL108	Sox2_DistalLCR_DHS23~CTCF25~DHS24	23 & 25 & 24	BL6/C PL108(Sox2_6_7)_20211201_F03	PL108_F03	2021-12-13	M15	Sox2 (Cast)	TRUE	23.23
PL108	Sox2_DistalLCR_DHS23~CTCF25~DHS24	23 & 25 & 24	BL6/C PL108(Sox2_6_7)_20211201_F04	PL108_F04	2021-12-13	B01	Gapdh	TRUE	16.77
PL108	Sox2_DistalLCR_DHS23~CTCF25~DHS24	23 & 25 & 24	BL6/C PL108(Sox2_6_7)_20211201_F04	PL108_F04	2021-12-13	C16	Gapdh	TRUE	16.74
PL108	Sox2_DistalLCR_DHS23~CTCF25~DHS24	23 & 25 & 24	BL6/C PL108(Sox2_6_7)_20211201_F04	PL108_F04	2021-12-13	D21	Gapdh	FALSE	35
PL108	Sox2_DistalLCR_DHS23~CTCF25~DHS24	23 & 25 & 24	BL6/C PL108(Sox2_6_7)_20211201_F04	PL108_F04	2021-12-13	I21	Sox2 (Bl6)	FALSE	35
PL108	Sox2_DistalLCR_DHS23~CTCF25~DHS24	23 & 25 & 24	BL6/C PL108(Sox2_6_7)_20211201_F04	PL108_F04	2021-12-13	G01	Sox2 (Bl6)	TRUE	23.65
PL108	Sox2_DistalLCR_DHS23~CTCF25~DHS24	23 & 25 & 24	BL6/C PL108(Sox2_6_7)_20211201_F04	PL108_F04	2021-12-13	H16	Sox2 (Bl6)	TRUE	23.6
PL108	Sox2_DistalLCR_DHS23~CTCF25~DHS24	23 & 25 & 24	BL6/C PL108(Sox2_6_7)_20211201_F04	PL108_F04	2021-12-13	N21	Sox2 (Cast)	FALSE	35
PL108	Sox2_DistalLCR_DHS23~CTCF25~DHS24	23 & 25 & 24	BL6/C PL108(Sox2_6_7)_20211201_F04	PL108_F04	2021-12-13	M16	Sox2 (Cast)	TRUE	22.81
PL108	Sox2_DistalLCR_DHS23~CTCF25~DHS24	23 & 25 & 24	BL6/C PL108(Sox2_6_7)_20211201_F04	PL108_F04	2021-12-13	L01	Sox2 (Cast)	TRUE	22.94
PL108	Sox2_DistalLCR_DHS23~CTCF25~DHS24	23 & 25 & 24	BL6/C PL108(Sox2_6_7)_20211201_H03	PL108_H03	2021-12-13	C17	Gapdh	TRUE	16.77
PL108	Sox2_DistalLCR_DHS23~CTCF25~DHS24	23 & 25 & 24	BL6/C PL108(Sox2_6_7)_20211201_H03	PL108_H03	2021-12-13	B02	Gapdh	TRUE	16.79
PL108	Sox2_DistalLCR_DHS23~CTCF25~DHS24	23 & 25 & 24	BL6/C PL108(Sox2_6_7)_20211201_H03	PL108_H03	2021-12-13	D22	Gapdh	FALSE	35
PL108	Sox2_DistalLCR_DHS23~CTCF25~DHS24	23 & 25 & 24	BL6/C PL108(Sox2_6_7)_20211201_H03	PL108_H03	2021-12-13	I22	Sox2 (Bl6)	FALSE	35
PL108	Sox2_DistalLCR_DHS23~CTCF25~DHS24	23 & 25 & 24	BL6/C PL108(Sox2_6_7)_20211201_H03	PL108_H03	2021-12-13	G02	Sox2 (Bl6)	TRUE	24.49
PL108	Sox2_DistalLCR_DHS23~CTCF25~DHS24	23 & 25 & 24	BL6/C PL108(Sox2_6_7)_20211201_H03	PL108_H03	2021-12-13	H17	Sox2 (Bl6)	TRUE	24.47
PL108	Sox2_DistalLCR_DHS23~CTCF25~DHS24	23 & 25 & 24	BL6/C PL108(Sox2_6_7)_20211201_H03	PL108_H03	2021-12-13	L02	Sox2 (Cast)	TRUE	23.68
PL108	Sox2_DistalLCR_DHS23~CTCF25~DHS24	23 & 25 & 24	BL6/C PL108(Sox2_6_7)_20211201_H03	PL108_H03	2021-12-13	M17	Sox2 (Cast)	TRUE	23.66
PL108	Sox2_DistalLCR_DHS23~CTCF25~DHS24	23 & 25 & 24	BL6/C PL108(Sox2_6_7)_20211201_H03	PL108_H03	2021-12-13	N22	Sox2 (Cast)	FALSE	35
PL109	Sox2_DistalLCR_DHS23~DHS24~DHS26~CTCF25	23 & 24 & 26 & 25	BL6/C PL109(Sox2_6_7)_20211201_D05	PL109_D05	2021-12-13	D23	Gapdh	FALSE	35
PL109	Sox2_DistalLCR_DHS23~DHS24~DHS26~CTCF25	23 & 24 & 26 & 25	BL6/C PL109(Sox2_6_7)_20211201_D05	PL109_D05	2021-12-13	B03	Gapdh	TRUE	16.77
PL109	Sox2_DistalLCR_DHS23~DHS24~DHS26~CTCF25	23 & 24 & 26 & 25	BL6/C PL109(Sox2_6_7)_20211201_D05	PL109_D05	2021-12-13	C18	Gapdh	TRUE	16.75
PL109	Sox2_DistalLCR_DHS23~DHS24~DHS26~CTCF25	23 & 24 & 26 & 25	BL6/C PL109(Sox2_6_7)_20211201_D05	PL109_D05	2021-12-13	I23	Sox2 (Bl6)	FALSE	35
PL109	Sox2_DistalLCR_DHS23~DHS24~DHS26~CTCF25	23 & 24 & 26 & 25	BL6/C PL109(Sox2_6_7)_20211201_D05	PL109_D05	2021-12-13	H18	Sox2 (Bl6)	TRUE	22.66
PL109	Sox2_DistalLCR_DHS23~DHS24~DHS26~CTCF25	23 & 24 & 26 & 25	BL6/C PL109(Sox2_6_7)_20211201_D05	PL109_D05	2021-12-13	G03	Sox2 (Bl6)	TRUE	22.71
PL109	Sox2_DistalLCR_DHS23~DHS24~DHS26~CTCF25	23 & 24 & 26 & 25	BL6/C PL109(Sox2_6_7)_20211201_D05	PL109_D05	2021-12-13	M18	Sox2 (Cast)	TRUE	23.14
PL109	Sox2_DistalLCR_DHS23~DHS24~DHS26~CTCF25	23 & 24 & 26 & 25	BL6/C PL109(Sox2_6_7)_20211201_D05	PL109_D05	2021-12-13	L03	Sox2 (Cast)	TRUE	23.14
PL109	Sox2_DistalLCR_DHS23~DHS24~DHS26~CTCF25	23 & 24 & 26 & 25	BL6/C PL109(Sox2_6_7)_20211201_D05	PL109_D05	2021-12-13	N23	Sox2 (Cast)	FALSE	35
PL109	Sox2_DistalLCR_DHS23~DHS24~DHS26~CTCF25	23 & 24 & 26 & 25	BL6/C PL109(Sox2_6_7)_20211201_E06	PL109_E06	2021-12-13	E01	Gapdh	FALSE	35
PL109	Sox2_DistalLCR_DHS23~DHS24~DHS26~CTCF25	23 & 24 & 26 & 25	BL6/C PL109(Sox2_6_7)_20211201_E06	PL109_E06	2021-12-13	C20	Gapdh	TRUE	16.85
PL109	Sox2_DistalLCR_DHS23~DHS24~DHS26~CTCF25	23 & 24 & 26 & 25	BL6/C PL109(Sox2_6_7)_20211201_E06	PL109_E06	2021-12-13	B05	Gapdh	TRUE	16.83
PL109	Sox2_DistalLCR_DHS23~DHS24~DHS26~CTCF25	23 & 24 & 26 & 25	BL6/C PL109(Sox2_6_7)_20211201_E06	PL109_E06	2021-12-13	J01	Sox2 (Bl6)	FALSE	35
PL109	Sox2_DistalLCR_DHS23~DHS24~DHS26~CTCF25	23 & 24 & 26 & 25	BL6/C PL109(Sox2_6_7)_20211201_E06	PL109_E06	2021-12-13	H20	Sox2 (Bl6)	TRUE	22.99
PL109	Sox2_DistalLCR_DHS23~DHS24~DHS26~CTCF25	23 & 24 & 26 & 25	BL6/C PL109(Sox2_6_7)_20211201_E06	PL109_E06	2021-12-13	G05	Sox2 (Bl6)	TRUE	22.99
PL109	Sox2_DistalLCR_DHS23~DHS24~DHS26~CTCF25	23 & 24 & 26 & 25	BL6/C PL109(Sox2_6_7)_20211201_E06	PL109_E06	2021-12-13	M20	Sox2 (Cast)	TRUE	23.57
PL109	Sox2_DistalLCR_DHS23~DHS24~DHS26~CTCF25	23 & 24 & 26 & 25	BL6/C PL109(Sox2_6_7)_20211201_E06	PL109_E06	2021-12-13	L05	Sox2 (Cast)	TRUE	23.49
PL109	Sox2_DistalLCR_DHS23~DHS24~DHS26~CTCF25	23 & 24 & 26 & 25	BL6/C PL109(Sox2_6_7)_20211201_E06	PL109_E06	2021-12-13	O01	Sox2 (Cast)	FALSE	35
PL109	Sox2_DistalLCR_DHS23~DHS24~DHS26~CTCF25	23 & 24 & 26 & 25	BL6/C PL109(Sox2_6_7)_20211201_F06	PL109_F06	2021-12-13	E02	Gapdh	FALSE	35
PL109	Sox2_DistalLCR_DHS23~DHS24~DHS26~CTCF25	23 & 24 & 26 & 25	BL6/C PL109(Sox2_6_7)_20211201_F06	PL109_F06	2021-12-13	C21	Gapdh	TRUE	16.71
PL109	Sox2_DistalLCR_DHS23~DHS24~DHS26~CTCF25	23 & 24 & 26 & 25	BL6/C PL109(Sox2_6_7)_20211201_F06	PL109_F06	2021-12-13	B06	Gapdh	TRUE	15.79
PL109	Sox2_DistalLCR_DHS23~DHS24~DHS26~CTCF25	23 & 24 & 26 & 25	BL6/C PL109(Sox2_6_7)_20211201_F06	PL109_F06	2021-12-13	J02	Sox2 (Bl6)	FALSE	35
PL109	Sox2_DistalLCR_DHS23~DHS24~DHS26~CTCF25	23 & 24 & 26 & 25	BL6/C PL109(Sox2_6_7)_20211201_F06	PL109_F06	2021-12-13	H21	Sox2 (Bl6)	TRUE	22.62
PL109	Sox2_DistalLCR_DHS23~DHS24~DHS26~CTCF25	23 & 24 & 26 & 25	BL6/C PL109(Sox2_6_7)_20211201_F06	PL109_F06	2021-12-13	G06	Sox2 (Bl6)	TRUE	22.59
PL109	Sox2_DistalLCR_DHS23~DHS24~DHS26~CTCF25	23 & 24 & 26 & 25	BL6/C PL109(Sox2_6_7)_20211201_F06	PL109_F06	2021-12-13	M21	Sox2 (Cast)	TRUE	23.11
PL109	Sox2_DistalLCR_DHS23~DHS24~DHS26~CTCF25	23 & 24 & 26 & 25	BL6/C PL109(Sox2_6_7)_20211201_F06	PL109_F06	2021-12-13	L06	Sox2 (Cast)	TRUE	23.07
PL109	Sox2_DistalLCR_DHS23~DHS24~DHS26~CTCF25	23 & 24 & 26 & 25	BL6/C PL109(Sox2_6_7)_20211201_F06	PL109_F06	2021-12-13	O02	Sox2 (Cast)	FALSE	35
PL109	Sox2_DistalLCR_DHS23~DHS24~DHS26~CTCF25	23 & 24 & 26 & 25	BL6/C PL109(Sox2_6_7)_20211201_G05	PL109_G05	2021-12-13	C22	Gapdh	TRUE	16.71
PL109	Sox2_DistalLCR_DHS23~DHS24~DHS26~CTCF25	23 & 24 & 26 & 25	BL6/C PL109(Sox2_6_7)_20211201_G05	PL109_G05	2021-12-13	B07	Gapdh	TRUE	16.69
PL109	Sox2_DistalLCR_DHS23~DHS24~DHS26~CTCF25	23 & 24 & 26 & 25	BL6/C PL109(Sox2_6_7)_20211201_G05	PL109_G05	2021-12-13	E03	Gapdh	FALSE	35
PL109	Sox2_DistalLCR_DHS23~DHS24~DHS26~CTCF25	23 & 24 & 26 & 25	BL6/C PL109(Sox2_6_7)_20211201_G05	PL109_G05	2021-12-13	J03	Sox2 (Bl6)	FALSE	35
PL109	Sox2_DistalLCR_DHS23~DHS24~DHS26~CTCF25	23 & 24 & 26 & 25	BL6/C PL109(Sox2_6_7)_20211201_G05	PL109_G05	2021-12-13	H22	Sox2 (Bl6)	TRUE	23.09
PL109	Sox2_DistalLCR_DHS23~DHS24~DHS26~CTCF25	23 & 24 & 26 & 25	BL6/C PL109(Sox2_6_7)_20211201_G05	PL109_G05	2021-12-13	G07	Sox2 (Bl6)	TRUE	23.12
PL109	Sox2_DistalLCR_DHS23~DHS24~DHS26~CTCF25	23 & 24 & 26 & 25	BL6/C PL109(Sox2_6_7)_20211201_G05	PL109_G05	2021-12-13	M22	Sox2 (Cast)	TRUE	23.64
PL109	Sox2_DistalLCR_DHS23~DHS24~DHS26~CTCF25	23 & 24 & 26 & 25	BL6/C PL109(Sox2_6_7)_20211201_G05	PL109_G05	2021-12-13	L07	Sox2 (Cast)	TRUE	23.68
PL109	Sox2_DistalLCR_DHS23~DHS24~DHS26~CTCF25	23 & 24 & 26 & 25	BL6/C PL109(Sox2_6_7)_20211201_G05	PL109_G05	2021-12-13	O03	Sox2 (Cast)	FALSE	35
PL109	Sox2_DistalLCR_DHS23~DHS24~DHS26~CTCF25	23 & 24 & 26 & 25	BL6/C PL109(Sox2_6_7)_20211201_G06	PL109_G06	2021-12-13	C23	Gapdh	TRUE	16.94
PL109	Sox2_DistalLCR_DHS23~DHS24~DHS26~CTCF25	23 & 24 & 26 & 25	BL6/C PL109(Sox2_6_7)_20211201_G06	PL109_G06	2021-12-13	B08	Gapdh	TRUE	16.92
PL109	Sox2_DistalLCR_DHS23~DHS24~DHS26~CTCF25	23 & 24 & 26 & 25	BL6/C PL109(Sox2_6_7)_20211201_G06	PL109_G06	2021-12-13	E04	Gapdh	FALSE	35
PL109	Sox2_DistalLCR_DHS23~DHS24~DHS26~CTCF25	23 & 24 & 26 & 25	BL6/C PL109(Sox2_6_7)_20211201_G06	PL109_G06	2021-12-13	H23	Sox2 (Bl6)	TRUE	23.92
PL109	Sox2_DistalLCR_DHS23~DHS24~DHS26~CTCF25	23 & 24 & 26 & 25	BL6/C PL109(Sox2_6_7)_20211201_G06	PL109_G06	2021-12-13	J04	Sox2 (Bl6)	FALSE	31.07
PL109	Sox2_DistalLCR_DHS23~DHS24~DHS26~CTCF25	23 & 24 & 26 & 25	BL6/C PL109(Sox2_6_7)_20211201_G06	PL109_G06	2021-12-13	G08	Sox2 (Bl6)	TRUE	23.87
PL109	Sox2_DistalLCR_DHS23~DHS24~DHS26~CTCF25	23 & 24 & 26 & 25	BL6/C PL109(Sox2_6_7)_20211201_G06	PL109_G06	2021-12-13	L08	Sox2 (Cast)	TRUE	24.52
PL109	Sox2_DistalLCR_DHS23~DHS24~DHS26~CTCF25	23 & 24 & 26 & 25	BL6/C PL109(Sox2_6_7)_20211201_G06	PL109_G06	2021-12-13	O04	Sox2 (Cast)	FALSE	35
PL109	Sox2_DistalLCR_DHS23~DHS24~DHS26~CTCF25	23 & 24 & 26 & 25	BL6/C PL109(Sox2_6_7)_20211201_G06	PL109_G06	2021-12-13	M23	Sox2 (Cast)	TRUE	24.44
PL113	Sox2_DistalLCR_DHS23andCTCF25	23 & 25	BL6/C PL113(Sox2_6_7)_20220112_B07	PL113_B07	2022-01-24	B03	Gapdh	TRUE	16.79
PL113	Sox2_DistalLCR_DHS23andCTCF25	23 & 25	BL6/C PL113(Sox2_6_7)_20220112_B07	PL113_B07	2022-01-24	D03	Gapdh	TRUE	16.89
PL113	Sox2_DistalLCR_DHS23andCTCF25	23 & 25	BL6/C PL113(Sox2_6_7)_20220112_B07	PL113_B07	2022-01-24	H03	Sox2 (Bl6)	TRUE	26.91
PL113	Sox2_DistalLCR_DHS23andCTCF25	23 & 25	BL6/C PL113(Sox2_6_7)_20220112_B07	PL113_B07	2022-01-24	F03	Sox2 (Bl6)	TRUE	26.78
PL113	Sox2_DistalLCR_DHS23andCTCF25	23 & 25	BL6/C PL113(Sox2_6_7)_20220112_B07	PL113_B07	2022-01-24	L03	Sox2 (Cast)	TRUE	22.61
PL113	Sox2_DistalLCR_DHS23andCTCF25	23 & 25	BL6/C PL113(Sox2_6_7)_20220112_B07	PL113_B07	2022-01-24	J03	Sox2 (Cast)	TRUE	22.61
PL113	Sox2_DistalLCR_DHS23andCTCF25	23 & 25	BL6/C PL113(Sox2_6_7)_20220112_B08	PL113_B08	2022-01-24	D04	Gapdh	TRUE	16.94
PL113	Sox2_DistalLCR_DHS23andCTCF25	23 & 25	BL6/C PL113(Sox2_6_7)_20220112_B08	PL113_B08	2022-01-24	B04	Gapdh	TRUE	16.97
PL113	Sox2_DistalLCR_DHS23andCTCF25	23 & 25	BL6/C PL113(Sox2_6_7)_20220112_B08	PL113_B08	2022-01-24	F04	Sox2 (Bl6)	TRUE	27.46
PL113	Sox2_DistalLCR_DHS23andCTCF25	23 & 25	BL6/C PL113(Sox2_6_7)_20220112_B08	PL113_B08	2022-01-24	H04	Sox2 (Bl6)	TRUE	27.31
PL113	Sox2_DistalLCR_DHS23andCTCF25	23 & 25	BL6/C PL113(Sox2_6_7)_20220112_B08	PL113_B08	2022-01-24	J04	Sox2 (Cast)	TRUE	23.48
PL113	Sox2_DistalLCR_DHS23andCTCF25	23 & 25	BL6/C PL113(Sox2_6_7)_20220112_B08	PL113_B08	2022-01-24	L04	Sox2 (Cast)	TRUE	23.45
PL113	Sox2_DistalLCR_DHS23andCTCF25	23 & 25	BL6/C PL113(Sox2_6_7)_20220112_C08	PL113_C08	2022-01-24	D05	Gapdh	TRUE	16.99
PL113	Sox2_DistalLCR_DHS23andCTCF25	23 & 25	BL6/C PL113(Sox2_6_7)_20220112_C08	PL113_C08	2022-01-24	B05	Gapdh	TRUE	16.92
PL113	Sox2_DistalLCR_DHS23andCTCF25	23 & 25	BL6/C PL113(Sox2_6_7)_20220112_C08	PL113_C08	2022-01-24	F05	Sox2 (Bl6)	TRUE	26.69
PL113	Sox2_DistalLCR_DHS23andCTCF25	23 & 25	BL6/C PL113(Sox2_6_7)_20220112_C08	PL113_C08	2022-01-24	H05	Sox2 (Bl6)	TRUE	26.89
PL113	Sox2_DistalLCR_DHS23andCTCF25	23 & 25	BL6/C PL113(Sox2_6_7)_20220112_C08	PL113_C08	2022-01-24	J05	Sox2 (Cast)	TRUE	22.86
PL113	Sox2_DistalLCR_DHS23andCTCF25	23 & 25	BL6/C PL113(Sox2_6_7)_20220112_C08	PL113_C08	2022-01-24	L05	Sox2 (Cast)	TRUE	22.91
PL113	Sox2_DistalLCR_DHS23andCTCF25	23 & 25	BL6/C PL113(Sox2_6_7)_20220112_F08	PL113_F08	2022-01-24	D06	Gapdh	TRUE	17.36
PL113	Sox2_DistalLCR_DHS23andCTCF25	23 & 25	BL6/C PL113(Sox2_6_7)_20220112_F08	PL113_F08	2022-01-24	B06	Gapdh	TRUE	17.43
PL113	Sox2_DistalLCR_DHS23andCTCF25	23 & 25	BL6/C PL113(Sox2_6_7)_20220112_F08	PL113_F08	2022-01-24	F06	Sox2 (Bl6)	TRUE	27.55
PL113	Sox2_DistalLCR_DHS23andCTCF25	23 & 25	BL6/C PL113(Sox2_6_7)_20220112_F08	PL113_F08	2022-01-24	H06	Sox2 (Bl6)	TRUE	27.59
PL113	Sox2_DistalLCR_DHS23andCTCF25	23 & 25	BL6/C PL113(Sox2_6_7)_20220112_F08	PL113_F08	2022-01-24	L06	Sox2 (Cast)	TRUE	23.74
PL113	Sox2_DistalLCR_DHS23andCTCF25	23 & 25	BL6/C PL113(Sox2_6_7)_20220112_F08	PL113_F08	2022-01-24	J06	Sox2 (Cast)	TRUE	23.75
PL111	Sox2_DistalLCR_DHS23andDHS24	23-24	BL6/C PL111(Sox2_6_7)_20220112_A03	PL111_A03	2022-01-24	A17	Gapdh	TRUE	16.85
PL111	Sox2_DistalLCR_DHS23andDHS24	23-24	BL6/C PL111(Sox2_6_7)_20220112_A03	PL111_A03	2022-01-24	C17	Gapdh	TRUE	16.96
PL111	Sox2_DistalLCR_DHS23andDHS24	23-24	BL6/C PL111(Sox2_6_7)_20220112_A03	PL111_A03	2022-01-24	G17	Sox2 (Bl6)	TRUE	23.48
PL111	Sox2_DistalLCR_DHS23andDHS24	23-24	BL6/C PL111(Sox2_6_7)_20220112_A03	PL111_A03	2022-01-24	E17	Sox2 (Bl6)	TRUE	23.55
PL111	Sox2_DistalLCR_DHS23andDHS24	23-24	BL6/C PL111(Sox2_6_7)_20220112_A03	PL111_A03	2022-01-24	K17	Sox2 (Cast)	TRUE	23.12
PL111	Sox2_DistalLCR_DHS23andDHS24	23-24	BL6/C PL111(Sox2_6_7)_20220112_A03	PL111_A03	2022-01-24	I17	Sox2 (Cast)	TRUE	23.03
PL111	Sox2_DistalLCR_DHS23andDHS24	23-24	BL6/C PL111(Sox2_6_7)_20220112_A04	PL111_A04	2022-01-24	A18	Gapdh	TRUE	16.52
PL111	Sox2_DistalLCR_DHS23andDHS24	23-24	BL6/C PL111(Sox2_6_7)_20220112_A04	PL111_A04	2022-01-24	C18	Gapdh	TRUE	16.54
PL111	Sox2_DistalLCR_DHS23andDHS24	23-24	BL6/C PL111(Sox2_6_7)_20220112_A04	PL111_A04	2022-01-24	G18	Sox2 (Bl6)	TRUE	24.01
PL111	Sox2_DistalLCR_DHS23andDHS24	23-24	BL6/C PL111(Sox2_6_7)_20220112_A04	PL111_A04	2022-01-24	E18	Sox2 (Bl6)	TRUE	23.97
PL111	Sox2_DistalLCR_DHS23andDHS24	23-24	BL6/C PL111(Sox2_6_7)_20220112_A04	PL111_A04	2022-01-24	K18	Sox2 (Cast)	TRUE	23.6
PL111	Sox2_DistalLCR_DHS23andDHS24	23-24	BL6/C PL111(Sox2_6_7)_20220112_A04	PL111_A04	2022-01-24	I18	Sox2 (Cast)	TRUE	23.54
PL111	Sox2_DistalLCR_DHS23andDHS24	23-24	BL6/C PL111(Sox2_6_7)_20220112_B03	PL111_B03	2022-01-24	C19	Gapdh	TRUE	16.94
PL111	Sox2_DistalLCR_DHS23andDHS24	23-24	BL6/C PL111(Sox2_6_7)_20220112_B03	PL111_B03	2022-01-24	A19	Gapdh	TRUE	16.82
PL111	Sox2_DistalLCR_DHS23andDHS24	23-24	BL6/C PL111(Sox2_6_7)_20220112_B03	PL111_B03	2022-01-24	E19	Sox2 (Bl6)	TRUE	23.64
PL111	Sox2_DistalLCR_DHS23andDHS24	23-24	BL6/C PL111(Sox2_6_7)_20220112_B03	PL111_B03	2022-01-24	G19	Sox2 (Bl6)	TRUE	23.64
PL111	Sox2_DistalLCR_DHS23andDHS24	23-24	BL6/C PL111(Sox2_6_7)_20220112_B03	PL111_B03	2022-01-24	K19	Sox2 (Cast)	TRUE	23.19
PL111	Sox2_DistalLCR_DHS23andDHS24	23-24	BL6/C PL111(Sox2_6_7)_20220112_B03	PL111_B03	2022-01-24	I19	Sox2 (Cast)	TRUE	23.22
PL111	Sox2_DistalLCR_DHS23andDHS24	23-24	BL6/C PL111(Sox2_6_7)_20220112_B04	PL111_B04	2022-01-24	A20	Gapdh	TRUE	16.8
PL111	Sox2_DistalLCR_DHS23andDHS24	23-24	BL6/C PL111(Sox2_6_7)_20220112_B04	PL111_B04	2022-01-24	C20	Gapdh	TRUE	16.86
PL111	Sox2_DistalLCR_DHS23andDHS24	23-24	BL6/C PL111(Sox2_6_7)_20220112_B04	PL111_B04	2022-01-24	E20	Sox2 (Bl6)	TRUE	23.56
PL111	Sox2_DistalLCR_DHS23andDHS24	23-24	BL6/C PL111(Sox2_6_7)_20220112_B04	PL111_B04	2022-01-24	G20	Sox2 (Bl6)	TRUE	23.56
PL111	Sox2_DistalLCR_DHS23andDHS24	23-24	BL6/C PL111(Sox2_6_7)_20220112_B04	PL111_B04	2022-01-24	K20	Sox2 (Cast)	TRUE	23.07
PL111	Sox2_DistalLCR_DHS23andDHS24	23-24	BL6/C PL111(Sox2_6_7)_20220112_B04	PL111_B04	2022-01-24	I20	Sox2 (Cast)	TRUE	23.03
PL111	Sox2_DistalLCR_DHS23andDHS24	23-24	BL6/C PL111(Sox2_6_7)_20220112_C03	PL111_C03	2022-01-24	A21	Gapdh	TRUE	16.83
PL111	Sox2_DistalLCR_DHS23andDHS24	23-24	BL6/C PL111(Sox2_6_7)_20220112_C03	PL111_C03	2022-01-24	C21	Gapdh	TRUE	16.91
PL111	Sox2_DistalLCR_DHS23andDHS24	23-24	BL6/C PL111(Sox2_6_7)_20220112_C03	PL111_C03	2022-01-24	G21	Sox2 (Bl6)	TRUE	23.79
PL111	Sox2_DistalLCR_DHS23andDHS24	23-24	BL6/C PL111(Sox2_6_7)_20220112_C03	PL111_C03	2022-01-24	E21	Sox2 (Bl6)	TRUE	23.75
PL111	Sox2_DistalLCR_DHS23andDHS24	23-24	BL6/C PL111(Sox2_6_7)_20220112_C03	PL111_C03	2022-01-24	I21	Sox2 (Cast)	TRUE	23.34
PL111	Sox2_DistalLCR_DHS23andDHS24	23-24	BL6/C PL111(Sox2_6_7)_20220112_C03	PL111_C03	2022-01-24	K21	Sox2 (Cast)	TRUE	23.31
PL146	Sox2_DistalLCR_DHS23andDHS26	23 & 26	BL6/C PL146(Sox2_6_7)_20220323_B10	PL146_B10	2022-04-04	D13	Gapdh	TRUE	16.92
PL146	Sox2_DistalLCR_DHS23andDHS26	23 & 26	BL6/C PL146(Sox2_6_7)_20220323_B10	PL146_B10	2022-04-04	C01	Gapdh	TRUE	16.85
PL146	Sox2_DistalLCR_DHS23andDHS26	23 & 26	BL6/C PL146(Sox2_6_7)_20220323_B10	PL146_B10	2022-04-04	I21	Sox2 (Bl6)	TRUE	23.49
PL146	Sox2_DistalLCR_DHS23andDHS26	23 & 26	BL6/C PL146(Sox2_6_7)_20220323_B10	PL146_B10	2022-04-04	H09	Sox2 (Bl6)	TRUE	23.51
PL146	Sox2_DistalLCR_DHS23andDHS26	23 & 26	BL6/C PL146(Sox2_6_7)_20220323_B10	PL146_B10	2022-04-04	O05	Sox2 (Cast)	TRUE	21.92
PL146	Sox2_DistalLCR_DHS23andDHS26	23 & 26	BL6/C PL146(Sox2_6_7)_20220323_B10	PL146_B10	2022-04-04	M17	Sox2 (Cast)	TRUE	21.89
PL146	Sox2_DistalLCR_DHS23andDHS26	23 & 26	BL6/C PL146(Sox2_6_7)_20220323_C10	PL146_C10	2022-04-04	D14	Gapdh	TRUE	16.9
PL146	Sox2_DistalLCR_DHS23andDHS26	23 & 26	BL6/C PL146(Sox2_6_7)_20220323_C10	PL146_C10	2022-04-04	C02	Gapdh	TRUE	16.85
PL146	Sox2_DistalLCR_DHS23andDHS26	23 & 26	BL6/C PL146(Sox2_6_7)_20220323_C10	PL146_C10	2022-04-04	I22	Sox2 (Bl6)	TRUE	23.35
PL146	Sox2_DistalLCR_DHS23andDHS26	23 & 26	BL6/C PL146(Sox2_6_7)_20220323_C10	PL146_C10	2022-04-04	H10	Sox2 (Bl6)	TRUE	23.52
PL146	Sox2_DistalLCR_DHS23andDHS26	23 & 26	BL6/C PL146(Sox2_6_7)_20220323_C10	PL146_C10	2022-04-04	O06	Sox2 (Cast)	TRUE	21.99
PL146	Sox2_DistalLCR_DHS23andDHS26	23 & 26	BL6/C PL146(Sox2_6_7)_20220323_C10	PL146_C10	2022-04-04	M18	Sox2 (Cast)	TRUE	21.96
PL146	Sox2_DistalLCR_DHS23andDHS26	23 & 26	BL6/C PL146(Sox2_6_7)_20220323_D10	PL146_D10	2022-04-04	D15	Gapdh	TRUE	16.91
PL146	Sox2_DistalLCR_DHS23andDHS26	23 & 26	BL6/C PL146(Sox2_6_7)_20220323_D10	PL146_D10	2022-04-04	C03	Gapdh	TRUE	16.92
PL146	Sox2_DistalLCR_DHS23andDHS26	23 & 26	BL6/C PL146(Sox2_6_7)_20220323_D10	PL146_D10	2022-04-04	H11	Sox2 (Bl6)	TRUE	23.81
PL146	Sox2_DistalLCR_DHS23andDHS26	23 & 26	BL6/C PL146(Sox2_6_7)_20220323_D10	PL146_D10	2022-04-04	I23	Sox2 (Bl6)	TRUE	23.77
PL146	Sox2_DistalLCR_DHS23andDHS26	23 & 26	BL6/C PL146(Sox2_6_7)_20220323_D10	PL146_D10	2022-04-04	O07	Sox2 (Cast)	TRUE	22.35
PL146	Sox2_DistalLCR_DHS23andDHS26	23 & 26	BL6/C PL146(Sox2_6_7)_20220323_D10	PL146_D10	2022-04-04	M19	Sox2 (Cast)	TRUE	22.33
PL146	Sox2_DistalLCR_DHS23andDHS26	23 & 26	BL6/C PL146(Sox2_6_7)_20220323_E10	PL146_E10	2022-04-04	C04	Gapdh	TRUE	16.75
PL146	Sox2_DistalLCR_DHS23andDHS26	23 & 26	BL6/C PL146(Sox2_6_7)_20220323_E10	PL146_E10	2022-04-04	D16	Gapdh	TRUE	16.86
PL146	Sox2_DistalLCR_DHS23andDHS26	23 & 26	BL6/C PL146(Sox2_6_7)_20220323_E10	PL146_E10	2022-04-04	I24	Sox2 (Bl6)	TRUE	23.6
PL146	Sox2_DistalLCR_DHS23andDHS26	23 & 26	BL6/C PL146(Sox2_6_7)_20220323_E10	PL146_E10	2022-04-04	H12	Sox2 (Bl6)	TRUE	23.61
PL146	Sox2_DistalLCR_DHS23andDHS26	23 & 26	BL6/C PL146(Sox2_6_7)_20220323_E10	PL146_E10	2022-04-04	M20	Sox2 (Cast)	TRUE	22.05
PL146	Sox2_DistalLCR_DHS23andDHS26	23 & 26	BL6/C PL146(Sox2_6_7)_20220323_E10	PL146_E10	2022-04-04	O08	Sox2 (Cast)	TRUE	22.06
PL156	Sox2_DistalLCR_DHS23dC~d7TFBSandDHS24dT	syn23-24 (d23.1-23.7)	BL6/C PL156(Sox2_6_7)_20220406_B03	PL156_B03	2022-04-18	C07	Gapdh	TRUE	16.85
PL156	Sox2_DistalLCR_DHS23dC~d7TFBSandDHS24dT	syn23-24 (d23.1-23.7)	BL6/C PL156(Sox2_6_7)_20220406_B03	PL156_B03	2022-04-18	B07	Gapdh	TRUE	16.8
PL156	Sox2_DistalLCR_DHS23dC~d7TFBSandDHS24dT	syn23-24 (d23.1-23.7)	BL6/C PL156(Sox2_6_7)_20220406_B03	PL156_B03	2022-04-18	F07	Sox2 (Bl6)	TRUE	22.34
PL156	Sox2_DistalLCR_DHS23dC~d7TFBSandDHS24dT	syn23-24 (d23.1-23.7)	BL6/C PL156(Sox2_6_7)_20220406_B03	PL156_B03	2022-04-18	E07	Sox2 (Bl6)	TRUE	22.27
PL156	Sox2_DistalLCR_DHS23dC~d7TFBSandDHS24dT	syn23-24 (d23.1-23.7)	BL6/C PL156(Sox2_6_7)_20220406_B03	PL156_B03	2022-04-18	H07	Sox2 (Cast)	TRUE	21.6
PL156	Sox2_DistalLCR_DHS23dC~d7TFBSandDHS24dT	syn23-24 (d23.1-23.7)	BL6/C PL156(Sox2_6_7)_20220406_B03	PL156_B03	2022-04-18	I07	Sox2 (Cast)	TRUE	21.57
PL156	Sox2_DistalLCR_DHS23dC~d7TFBSandDHS24dT	syn23-24 (d23.1-23.7)	BL6/C PL156(Sox2_6_7)_20220406_B04	PL156_B04	2022-04-18	C08	Gapdh	TRUE	16.84
PL156	Sox2_DistalLCR_DHS23dC~d7TFBSandDHS24dT	syn23-24 (d23.1-23.7)	BL6/C PL156(Sox2_6_7)_20220406_B04	PL156_B04	2022-04-18	B08	Gapdh	TRUE	16.86
PL156	Sox2_DistalLCR_DHS23dC~d7TFBSandDHS24dT	syn23-24 (d23.1-23.7)	BL6/C PL156(Sox2_6_7)_20220406_B04	PL156_B04	2022-04-18	E08	Sox2 (Bl6)	TRUE	22.52
PL156	Sox2_DistalLCR_DHS23dC~d7TFBSandDHS24dT	syn23-24 (d23.1-23.7)	BL6/C PL156(Sox2_6_7)_20220406_B04	PL156_B04	2022-04-18	F08	Sox2 (Bl6)	TRUE	22.45
PL156	Sox2_DistalLCR_DHS23dC~d7TFBSandDHS24dT	syn23-24 (d23.1-23.7)	BL6/C PL156(Sox2_6_7)_20220406_B04	PL156_B04	2022-04-18	H08	Sox2 (Cast)	TRUE	21.52
PL156	Sox2_DistalLCR_DHS23dC~d7TFBSandDHS24dT	syn23-24 (d23.1-23.7)	BL6/C PL156(Sox2_6_7)_20220406_B04	PL156_B04	2022-04-18	I08	Sox2 (Cast)	TRUE	21.57
PL156	Sox2_DistalLCR_DHS23dC~d7TFBSandDHS24dT	syn23-24 (d23.1-23.7)	BL6/C PL156(Sox2_6_7)_20220406_C04	PL156_C04	2022-04-18	B09	Gapdh	TRUE	16.93
PL156	Sox2_DistalLCR_DHS23dC~d7TFBSandDHS24dT	syn23-24 (d23.1-23.7)	BL6/C PL156(Sox2_6_7)_20220406_C04	PL156_C04	2022-04-18	C09	Gapdh	TRUE	16.96
PL156	Sox2_DistalLCR_DHS23dC~d7TFBSandDHS24dT	syn23-24 (d23.1-23.7)	BL6/C PL156(Sox2_6_7)_20220406_C04	PL156_C04	2022-04-18	F09	Sox2 (Bl6)	TRUE	22.54
PL156	Sox2_DistalLCR_DHS23dC~d7TFBSandDHS24dT	syn23-24 (d23.1-23.7)	BL6/C PL156(Sox2_6_7)_20220406_C04	PL156_C04	2022-04-18	E09	Sox2 (Bl6)	TRUE	22.65
PL156	Sox2_DistalLCR_DHS23dC~d7TFBSandDHS24dT	syn23-24 (d23.1-23.7)	BL6/C PL156(Sox2_6_7)_20220406_C04	PL156_C04	2022-04-18	I09	Sox2 (Cast)	TRUE	21.75
PL156	Sox2_DistalLCR_DHS23dC~d7TFBSandDHS24dT	syn23-24 (d23.1-23.7)	BL6/C PL156(Sox2_6_7)_20220406_C04	PL156_C04	2022-04-18	H09	Sox2 (Cast)	TRUE	21.8
PL156	Sox2_DistalLCR_DHS23dC~d7TFBSandDHS24dT	syn23-24 (d23.1-23.7)	BL6/C PL156(Sox2_6_7)_20220406_D04	PL156_D04	2022-04-18	B10	Gapdh	TRUE	16.92
PL156	Sox2_DistalLCR_DHS23dC~d7TFBSandDHS24dT	syn23-24 (d23.1-23.7)	BL6/C PL156(Sox2_6_7)_20220406_D04	PL156_D04	2022-04-18	C10	Gapdh	TRUE	16.91
PL156	Sox2_DistalLCR_DHS23dC~d7TFBSandDHS24dT	syn23-24 (d23.1-23.7)	BL6/C PL156(Sox2_6_7)_20220406_D04	PL156_D04	2022-04-18	F10	Sox2 (Bl6)	TRUE	22.21
PL156	Sox2_DistalLCR_DHS23dC~d7TFBSandDHS24dT	syn23-24 (d23.1-23.7)	BL6/C PL156(Sox2_6_7)_20220406_D04	PL156_D04	2022-04-18	E10	Sox2 (Bl6)	TRUE	22.21
PL156	Sox2_DistalLCR_DHS23dC~d7TFBSandDHS24dT	syn23-24 (d23.1-23.7)	BL6/C PL156(Sox2_6_7)_20220406_D04	PL156_D04	2022-04-18	I10	Sox2 (Cast)	TRUE	21.51
PL156	Sox2_DistalLCR_DHS23dC~d7TFBSandDHS24dT	syn23-24 (d23.1-23.7)	BL6/C PL156(Sox2_6_7)_20220406_D04	PL156_D04	2022-04-18	H10	Sox2 (Cast)	TRUE	21.51
PL156	Sox2_DistalLCR_DHS23dC~d7TFBSandDHS24dT	syn23-24 (d23.1-23.7)	BL6/C PL156(Sox2_6_7)_20220406_E03	PL156_E03	2022-04-18	B11	Gapdh	TRUE	16.9
PL156	Sox2_DistalLCR_DHS23dC~d7TFBSandDHS24dT	syn23-24 (d23.1-23.7)	BL6/C PL156(Sox2_6_7)_20220406_E03	PL156_E03	2022-04-18	C11	Gapdh	TRUE	16.95
PL156	Sox2_DistalLCR_DHS23dC~d7TFBSandDHS24dT	syn23-24 (d23.1-23.7)	BL6/C PL156(Sox2_6_7)_20220406_E03	PL156_E03	2022-04-18	F11	Sox2 (Bl6)	TRUE	22.34
PL156	Sox2_DistalLCR_DHS23dC~d7TFBSandDHS24dT	syn23-24 (d23.1-23.7)	BL6/C PL156(Sox2_6_7)_20220406_E03	PL156_E03	2022-04-18	E11	Sox2 (Bl6)	TRUE	22.48
PL156	Sox2_DistalLCR_DHS23dC~d7TFBSandDHS24dT	syn23-24 (d23.1-23.7)	BL6/C PL156(Sox2_6_7)_20220406_E03	PL156_E03	2022-04-18	H11	Sox2 (Cast)	TRUE	21.71
PL156	Sox2_DistalLCR_DHS23dC~d7TFBSandDHS24dT	syn23-24 (d23.1-23.7)	BL6/C PL156(Sox2_6_7)_20220406_E03	PL156_E03	2022-04-18	I11	Sox2 (Cast)	TRUE	21.68
PL156	Sox2_DistalLCR_DHS23dC~d7TFBSandDHS24dT	syn23-24 (d23.1-23.7)	BL6/C PL156(Sox2_6_7)_20220406_E04	PL156_E04	2022-04-18	C12	Gapdh	TRUE	16.94
PL156	Sox2_DistalLCR_DHS23dC~d7TFBSandDHS24dT	syn23-24 (d23.1-23.7)	BL6/C PL156(Sox2_6_7)_20220406_E04	PL156_E04	2022-04-18	B12	Gapdh	TRUE	16.93
PL156	Sox2_DistalLCR_DHS23dC~d7TFBSandDHS24dT	syn23-24 (d23.1-23.7)	BL6/C PL156(Sox2_6_7)_20220406_E04	PL156_E04	2022-04-18	F12	Sox2 (Bl6)	TRUE	22.31
PL156	Sox2_DistalLCR_DHS23dC~d7TFBSandDHS24dT	syn23-24 (d23.1-23.7)	BL6/C PL156(Sox2_6_7)_20220406_E04	PL156_E04	2022-04-18	E12	Sox2 (Bl6)	TRUE	22.31
PL156	Sox2_DistalLCR_DHS23dC~d7TFBSandDHS24dT	syn23-24 (d23.1-23.7)	BL6/C PL156(Sox2_6_7)_20220406_E04	PL156_E04	2022-04-18	H12	Sox2 (Cast)	TRUE	21.64
PL156	Sox2_DistalLCR_DHS23dC~d7TFBSandDHS24dT	syn23-24 (d23.1-23.7)	BL6/C PL156(Sox2_6_7)_20220406_E04	PL156_E04	2022-04-18	I12	Sox2 (Cast)	TRUE	21.69
PL162	Sox2_DistalLCR_DHS23dC~d8TFBSandDHS24dT	syn23-24 (d23.1-23.8)	BL6/C PL162(Sox2_6_7)_20220725_A01	PL162_A01	2022-08-02	B01	Gapdh	TRUE	17.04
PL162	Sox2_DistalLCR_DHS23dC~d8TFBSandDHS24dT	syn23-24 (d23.1-23.8)	BL6/C PL162(Sox2_6_7)_20220725_A01	PL162_A01	2022-08-02	C01	Gapdh	TRUE	17.07
PL162	Sox2_DistalLCR_DHS23dC~d8TFBSandDHS24dT	syn23-24 (d23.1-23.8)	BL6/C PL162(Sox2_6_7)_20220725_A01	PL162_A01	2022-08-02	D01	Gapdh	TRUE	17.05
PL162	Sox2_DistalLCR_DHS23dC~d8TFBSandDHS24dT	syn23-24 (d23.1-23.8)	BL6/C PL162(Sox2_6_7)_20220725_A01	PL162_A01	2022-08-02	H01	Sox2 (Bl6)	TRUE	23.81
PL162	Sox2_DistalLCR_DHS23dC~d8TFBSandDHS24dT	syn23-24 (d23.1-23.8)	BL6/C PL162(Sox2_6_7)_20220725_A01	PL162_A01	2022-08-02	G01	Sox2 (Bl6)	TRUE	23.8
PL162	Sox2_DistalLCR_DHS23dC~d8TFBSandDHS24dT	syn23-24 (d23.1-23.8)	BL6/C PL162(Sox2_6_7)_20220725_A01	PL162_A01	2022-08-02	F01	Sox2 (Bl6)	TRUE	23.74
PL162	Sox2_DistalLCR_DHS23dC~d8TFBSandDHS24dT	syn23-24 (d23.1-23.8)	BL6/C PL162(Sox2_6_7)_20220725_A01	PL162_A01	2022-08-02	J01	Sox2 (Cast)	TRUE	22.53
PL162	Sox2_DistalLCR_DHS23dC~d8TFBSandDHS24dT	syn23-24 (d23.1-23.8)	BL6/C PL162(Sox2_6_7)_20220725_A01	PL162_A01	2022-08-02	K01	Sox2 (Cast)	TRUE	22.56
PL162	Sox2_DistalLCR_DHS23dC~d8TFBSandDHS24dT	syn23-24 (d23.1-23.8)	BL6/C PL162(Sox2_6_7)_20220725_A01	PL162_A01	2022-08-02	L01	Sox2 (Cast)	TRUE	22.56
PL162	Sox2_DistalLCR_DHS23dC~d8TFBSandDHS24dT	syn23-24 (d23.1-23.8)	BL6/C PL162(Sox2_6_7)_20220725_A02	PL162_A02	2022-08-02	D02	Gapdh	TRUE	16.82
PL162	Sox2_DistalLCR_DHS23dC~d8TFBSandDHS24dT	syn23-24 (d23.1-23.8)	BL6/C PL162(Sox2_6_7)_20220725_A02	PL162_A02	2022-08-02	B02	Gapdh	TRUE	16.8
PL162	Sox2_DistalLCR_DHS23dC~d8TFBSandDHS24dT	syn23-24 (d23.1-23.8)	BL6/C PL162(Sox2_6_7)_20220725_A02	PL162_A02	2022-08-02	C02	Gapdh	TRUE	16.66
PL162	Sox2_DistalLCR_DHS23dC~d8TFBSandDHS24dT	syn23-24 (d23.1-23.8)	BL6/C PL162(Sox2_6_7)_20220725_A02	PL162_A02	2022-08-02	F02	Sox2 (Bl6)	TRUE	23.29
PL162	Sox2_DistalLCR_DHS23dC~d8TFBSandDHS24dT	syn23-24 (d23.1-23.8)	BL6/C PL162(Sox2_6_7)_20220725_A02	PL162_A02	2022-08-02	G02	Sox2 (Bl6)	TRUE	23.46
PL162	Sox2_DistalLCR_DHS23dC~d8TFBSandDHS24dT	syn23-24 (d23.1-23.8)	BL6/C PL162(Sox2_6_7)_20220725_A02	PL162_A02	2022-08-02	H02	Sox2 (Bl6)	TRUE	23.29
PL162	Sox2_DistalLCR_DHS23dC~d8TFBSandDHS24dT	syn23-24 (d23.1-23.8)	BL6/C PL162(Sox2_6_7)_20220725_A02	PL162_A02	2022-08-02	J02	Sox2 (Cast)	TRUE	22.24
PL162	Sox2_DistalLCR_DHS23dC~d8TFBSandDHS24dT	syn23-24 (d23.1-23.8)	BL6/C PL162(Sox2_6_7)_20220725_A02	PL162_A02	2022-08-02	K02	Sox2 (Cast)	TRUE	22.3
PL162	Sox2_DistalLCR_DHS23dC~d8TFBSandDHS24dT	syn23-24 (d23.1-23.8)	BL6/C PL162(Sox2_6_7)_20220725_A02	PL162_A02	2022-08-02	L02	Sox2 (Cast)	TRUE	22.3
PL162	Sox2_DistalLCR_DHS23dC~d8TFBSandDHS24dT	syn23-24 (d23.1-23.8)	BL6/C PL162(Sox2_6_7)_20220725_C01	PL162_C01	2022-08-02	D03	Gapdh	TRUE	17.09
PL162	Sox2_DistalLCR_DHS23dC~d8TFBSandDHS24dT	syn23-24 (d23.1-23.8)	BL6/C PL162(Sox2_6_7)_20220725_C01	PL162_C01	2022-08-02	B03	Gapdh	TRUE	17.05
PL162	Sox2_DistalLCR_DHS23dC~d8TFBSandDHS24dT	syn23-24 (d23.1-23.8)	BL6/C PL162(Sox2_6_7)_20220725_C01	PL162_C01	2022-08-02	C03	Gapdh	TRUE	17.05
PL162	Sox2_DistalLCR_DHS23dC~d8TFBSandDHS24dT	syn23-24 (d23.1-23.8)	BL6/C PL162(Sox2_6_7)_20220725_C01	PL162_C01	2022-08-02	H03	Sox2 (Bl6)	TRUE	23.71
PL162	Sox2_DistalLCR_DHS23dC~d8TFBSandDHS24dT	syn23-24 (d23.1-23.8)	BL6/C PL162(Sox2_6_7)_20220725_C01	PL162_C01	2022-08-02	F03	Sox2 (Bl6)	TRUE	23.57
PL162	Sox2_DistalLCR_DHS23dC~d8TFBSandDHS24dT	syn23-24 (d23.1-23.8)	BL6/C PL162(Sox2_6_7)_20220725_C01	PL162_C01	2022-08-02	G03	Sox2 (Bl6)	TRUE	23.67
PL162	Sox2_DistalLCR_DHS23dC~d8TFBSandDHS24dT	syn23-24 (d23.1-23.8)	BL6/C PL162(Sox2_6_7)_20220725_C01	PL162_C01	2022-08-02	L03	Sox2 (Cast)	TRUE	22.81
PL162	Sox2_DistalLCR_DHS23dC~d8TFBSandDHS24dT	syn23-24 (d23.1-23.8)	BL6/C PL162(Sox2_6_7)_20220725_C01	PL162_C01	2022-08-02	K03	Sox2 (Cast)	TRUE	22.87
PL162	Sox2_DistalLCR_DHS23dC~d8TFBSandDHS24dT	syn23-24 (d23.1-23.8)	BL6/C PL162(Sox2_6_7)_20220725_C01	PL162_C01	2022-08-02	J03	Sox2 (Cast)	TRUE	22.96
PL162	Sox2_DistalLCR_DHS23dC~d8TFBSandDHS24dT	syn23-24 (d23.1-23.8)	BL6/C PL162(Sox2_6_7)_20220725_E01	PL162_E01	2022-08-02	B04	Gapdh	TRUE	17.18
PL162	Sox2_DistalLCR_DHS23dC~d8TFBSandDHS24dT	syn23-24 (d23.1-23.8)	BL6/C PL162(Sox2_6_7)_20220725_E01	PL162_E01	2022-08-02	C04	Gapdh	TRUE	17.21
PL162	Sox2_DistalLCR_DHS23dC~d8TFBSandDHS24dT	syn23-24 (d23.1-23.8)	BL6/C PL162(Sox2_6_7)_20220725_E01	PL162_E01	2022-08-02	D04	Gapdh	TRUE	17.17
PL162	Sox2_DistalLCR_DHS23dC~d8TFBSandDHS24dT	syn23-24 (d23.1-23.8)	BL6/C PL162(Sox2_6_7)_20220725_E01	PL162_E01	2022-08-02	H04	Sox2 (Bl6)	TRUE	24.66
PL162	Sox2_DistalLCR_DHS23dC~d8TFBSandDHS24dT	syn23-24 (d23.1-23.8)	BL6/C PL162(Sox2_6_7)_20220725_E01	PL162_E01	2022-08-02	F04	Sox2 (Bl6)	TRUE	24.62
PL162	Sox2_DistalLCR_DHS23dC~d8TFBSandDHS24dT	syn23-24 (d23.1-23.8)	BL6/C PL162(Sox2_6_7)_20220725_E01	PL162_E01	2022-08-02	G04	Sox2 (Bl6)	TRUE	24.64
PL162	Sox2_DistalLCR_DHS23dC~d8TFBSandDHS24dT	syn23-24 (d23.1-23.8)	BL6/C PL162(Sox2_6_7)_20220725_E01	PL162_E01	2022-08-02	L04	Sox2 (Cast)	TRUE	23.44
PL162	Sox2_DistalLCR_DHS23dC~d8TFBSandDHS24dT	syn23-24 (d23.1-23.8)	BL6/C PL162(Sox2_6_7)_20220725_E01	PL162_E01	2022-08-02	J04	Sox2 (Cast)	TRUE	23.42
PL162	Sox2_DistalLCR_DHS23dC~d8TFBSandDHS24dT	syn23-24 (d23.1-23.8)	BL6/C PL162(Sox2_6_7)_20220725_E01	PL162_E01	2022-08-02	K04	Sox2 (Cast)	TRUE	23.32
PL162	Sox2_DistalLCR_DHS23dC~d8TFBSandDHS24dT	syn23-24 (d23.1-23.8)	BL6/C PL162(Sox2_6_7)_20220725_G01	PL162_G01	2022-08-02	D05	Gapdh	TRUE	18.28
PL162	Sox2_DistalLCR_DHS23dC~d8TFBSandDHS24dT	syn23-24 (d23.1-23.8)	BL6/C PL162(Sox2_6_7)_20220725_G01	PL162_G01	2022-08-02	B05	Gapdh	TRUE	18.25
PL162	Sox2_DistalLCR_DHS23dC~d8TFBSandDHS24dT	syn23-24 (d23.1-23.8)	BL6/C PL162(Sox2_6_7)_20220725_G01	PL162_G01	2022-08-02	C05	Gapdh	TRUE	18.28
PL162	Sox2_DistalLCR_DHS23dC~d8TFBSandDHS24dT	syn23-24 (d23.1-23.8)	BL6/C PL162(Sox2_6_7)_20220725_G01	PL162_G01	2022-08-02	F05	Sox2 (Bl6)	TRUE	27.44
PL162	Sox2_DistalLCR_DHS23dC~d8TFBSandDHS24dT	syn23-24 (d23.1-23.8)	BL6/C PL162(Sox2_6_7)_20220725_G01	PL162_G01	2022-08-02	G05	Sox2 (Bl6)	TRUE	27.43
PL162	Sox2_DistalLCR_DHS23dC~d8TFBSandDHS24dT	syn23-24 (d23.1-23.8)	BL6/C PL162(Sox2_6_7)_20220725_G01	PL162_G01	2022-08-02	H05	Sox2 (Bl6)	TRUE	27.42
PL162	Sox2_DistalLCR_DHS23dC~d8TFBSandDHS24dT	syn23-24 (d23.1-23.8)	BL6/C PL162(Sox2_6_7)_20220725_G01	PL162_G01	2022-08-02	J05	Sox2 (Cast)	TRUE	25.96
PL162	Sox2_DistalLCR_DHS23dC~d8TFBSandDHS24dT	syn23-24 (d23.1-23.8)	BL6/C PL162(Sox2_6_7)_20220725_G01	PL162_G01	2022-08-02	K05	Sox2 (Cast)	TRUE	25.74
PL162	Sox2_DistalLCR_DHS23dC~d8TFBSandDHS24dT	syn23-24 (d23.1-23.8)	BL6/C PL162(Sox2_6_7)_20220725_G01	PL162_G01	2022-08-02	L05	Sox2 (Cast)	TRUE	25.82
PL162	Sox2_DistalLCR_DHS23dC~d8TFBSandDHS24dT	syn23-24 (d23.1-23.8)	BL6/C PL162(Sox2_6_7)_20220725_H01	PL162_H01	2022-08-02	B06	Gapdh	TRUE	17.21
PL162	Sox2_DistalLCR_DHS23dC~d8TFBSandDHS24dT	syn23-24 (d23.1-23.8)	BL6/C PL162(Sox2_6_7)_20220725_H01	PL162_H01	2022-08-02	C06	Gapdh	TRUE	17.21
PL162	Sox2_DistalLCR_DHS23dC~d8TFBSandDHS24dT	syn23-24 (d23.1-23.8)	BL6/C PL162(Sox2_6_7)_20220725_H01	PL162_H01	2022-08-02	D06	Gapdh	TRUE	17.24
PL162	Sox2_DistalLCR_DHS23dC~d8TFBSandDHS24dT	syn23-24 (d23.1-23.8)	BL6/C PL162(Sox2_6_7)_20220725_H01	PL162_H01	2022-08-02	H06	Sox2 (Bl6)	TRUE	23.83
PL162	Sox2_DistalLCR_DHS23dC~d8TFBSandDHS24dT	syn23-24 (d23.1-23.8)	BL6/C PL162(Sox2_6_7)_20220725_H01	PL162_H01	2022-08-02	G06	Sox2 (Bl6)	TRUE	23.88
PL162	Sox2_DistalLCR_DHS23dC~d8TFBSandDHS24dT	syn23-24 (d23.1-23.8)	BL6/C PL162(Sox2_6_7)_20220725_H01	PL162_H01	2022-08-02	F06	Sox2 (Bl6)	TRUE	23.89
PL162	Sox2_DistalLCR_DHS23dC~d8TFBSandDHS24dT	syn23-24 (d23.1-23.8)	BL6/C PL162(Sox2_6_7)_20220725_H01	PL162_H01	2022-08-02	J06	Sox2 (Cast)	TRUE	22.73
PL162	Sox2_DistalLCR_DHS23dC~d8TFBSandDHS24dT	syn23-24 (d23.1-23.8)	BL6/C PL162(Sox2_6_7)_20220725_H01	PL162_H01	2022-08-02	K06	Sox2 (Cast)	TRUE	22.71
PL162	Sox2_DistalLCR_DHS23dC~d8TFBSandDHS24dT	syn23-24 (d23.1-23.8)	BL6/C PL162(Sox2_6_7)_20220725_H01	PL162_H01	2022-08-02	L06	Sox2 (Cast)	TRUE	22.74
PL155	Sox2_DistalLCR_DHS23dCandDHS24dT	syn23-24	BL6/C PL155(Sox2_6_7)_20220406_B01	PL155_B01	2022-04-18	C01	Gapdh	TRUE	17.02
PL155	Sox2_DistalLCR_DHS23dCandDHS24dT	syn23-24	BL6/C PL155(Sox2_6_7)_20220406_B01	PL155_B01	2022-04-18	B01	Gapdh	TRUE	16.98
PL155	Sox2_DistalLCR_DHS23dCandDHS24dT	syn23-24	BL6/C PL155(Sox2_6_7)_20220406_B01	PL155_B01	2022-04-18	E01	Sox2 (Bl6)	TRUE	22
PL155	Sox2_DistalLCR_DHS23dCandDHS24dT	syn23-24	BL6/C PL155(Sox2_6_7)_20220406_B01	PL155_B01	2022-04-18	F01	Sox2 (Bl6)	TRUE	22.06
PL155	Sox2_DistalLCR_DHS23dCandDHS24dT	syn23-24	BL6/C PL155(Sox2_6_7)_20220406_B01	PL155_B01	2022-04-18	I01	Sox2 (Cast)	TRUE	21.85
PL155	Sox2_DistalLCR_DHS23dCandDHS24dT	syn23-24	BL6/C PL155(Sox2_6_7)_20220406_B02	PL155_B02	2022-04-18	B02	Gapdh	TRUE	16.95
PL155	Sox2_DistalLCR_DHS23dCandDHS24dT	syn23-24	BL6/C PL155(Sox2_6_7)_20220406_B02	PL155_B02	2022-04-18	C02	Gapdh	TRUE	17
PL155	Sox2_DistalLCR_DHS23dCandDHS24dT	syn23-24	BL6/C PL155(Sox2_6_7)_20220406_B02	PL155_B02	2022-04-18	E02	Sox2 (Bl6)	TRUE	22
PL155	Sox2_DistalLCR_DHS23dCandDHS24dT	syn23-24	BL6/C PL155(Sox2_6_7)_20220406_B02	PL155_B02	2022-04-18	F02	Sox2 (Bl6)	TRUE	22
PL155	Sox2_DistalLCR_DHS23dCandDHS24dT	syn23-24	BL6/C PL155(Sox2_6_7)_20220406_B02	PL155_B02	2022-04-18	H02	Sox2 (Cast)	TRUE	21.71
PL155	Sox2_DistalLCR_DHS23dCandDHS24dT	syn23-24	BL6/C PL155(Sox2_6_7)_20220406_B02	PL155_B02	2022-04-18	I02	Sox2 (Cast)	TRUE	21.92
PL155	Sox2_DistalLCR_DHS23dCandDHS24dT	syn23-24	BL6/C PL155(Sox2_6_7)_20220406_C02	PL155_C02	2022-04-18	B03	Gapdh	TRUE	16.97
PL155	Sox2_DistalLCR_DHS23dCandDHS24dT	syn23-24	BL6/C PL155(Sox2_6_7)_20220406_C02	PL155_C02	2022-04-18	C03	Gapdh	TRUE	17
PL155	Sox2_DistalLCR_DHS23dCandDHS24dT	syn23-24	BL6/C PL155(Sox2_6_7)_20220406_C02	PL155_C02	2022-04-18	F03	Sox2 (Bl6)	TRUE	22.04
PL155	Sox2_DistalLCR_DHS23dCandDHS24dT	syn23-24	BL6/C PL155(Sox2_6_7)_20220406_C02	PL155_C02	2022-04-18	E03	Sox2 (Bl6)	TRUE	22.1
PL155	Sox2_DistalLCR_DHS23dCandDHS24dT	syn23-24	BL6/C PL155(Sox2_6_7)_20220406_C02	PL155_C02	2022-04-18	H03	Sox2 (Cast)	TRUE	21.85
PL155	Sox2_DistalLCR_DHS23dCandDHS24dT	syn23-24	BL6/C PL155(Sox2_6_7)_20220406_C02	PL155_C02	2022-04-18	I03	Sox2 (Cast)	TRUE	21.81
PL155	Sox2_DistalLCR_DHS23dCandDHS24dT	syn23-24	BL6/C PL155(Sox2_6_7)_20220406_D02	PL155_D02	2022-04-18	C04	Gapdh	TRUE	16.77
PL155	Sox2_DistalLCR_DHS23dCandDHS24dT	syn23-24	BL6/C PL155(Sox2_6_7)_20220406_D02	PL155_D02	2022-04-18	B04	Gapdh	TRUE	16.84
PL155	Sox2_DistalLCR_DHS23dCandDHS24dT	syn23-24	BL6/C PL155(Sox2_6_7)_20220406_D02	PL155_D02	2022-04-18	F04	Sox2 (Bl6)	TRUE	22.14
PL155	Sox2_DistalLCR_DHS23dCandDHS24dT	syn23-24	BL6/C PL155(Sox2_6_7)_20220406_D02	PL155_D02	2022-04-18	E04	Sox2 (Bl6)	TRUE	22.16
PL155	Sox2_DistalLCR_DHS23dCandDHS24dT	syn23-24	BL6/C PL155(Sox2_6_7)_20220406_D02	PL155_D02	2022-04-18	H04	Sox2 (Cast)	TRUE	21.86
PL155	Sox2_DistalLCR_DHS23dCandDHS24dT	syn23-24	BL6/C PL155(Sox2_6_7)_20220406_D02	PL155_D02	2022-04-18	I04	Sox2 (Cast)	TRUE	21.78
PL155	Sox2_DistalLCR_DHS23dCandDHS24dT	syn23-24	BL6/C PL155(Sox2_6_7)_20220406_F01	PL155_F01	2022-04-18	C05	Gapdh	TRUE	16.98
PL155	Sox2_DistalLCR_DHS23dCandDHS24dT	syn23-24	BL6/C PL155(Sox2_6_7)_20220406_F01	PL155_F01	2022-04-18	B05	Gapdh	TRUE	16.88
PL155	Sox2_DistalLCR_DHS23dCandDHS24dT	syn23-24	BL6/C PL155(Sox2_6_7)_20220406_F01	PL155_F01	2022-04-18	E05	Sox2 (Bl6)	TRUE	21.99
PL155	Sox2_DistalLCR_DHS23dCandDHS24dT	syn23-24	BL6/C PL155(Sox2_6_7)_20220406_F01	PL155_F01	2022-04-18	F05	Sox2 (Bl6)	TRUE	22.05
PL155	Sox2_DistalLCR_DHS23dCandDHS24dT	syn23-24	BL6/C PL155(Sox2_6_7)_20220406_F01	PL155_F01	2022-04-18	I05	Sox2 (Cast)	TRUE	21.75
PL155	Sox2_DistalLCR_DHS23dCandDHS24dT	syn23-24	BL6/C PL155(Sox2_6_7)_20220406_F01	PL155_F01	2022-04-18	H05	Sox2 (Cast)	TRUE	21.79
PL155	Sox2_DistalLCR_DHS23dCandDHS24dT	syn23-24	BL6/C PL155(Sox2_6_7)_20220406_F02	PL155_F02	2022-04-18	C06	Gapdh	TRUE	16.98
PL155	Sox2_DistalLCR_DHS23dCandDHS24dT	syn23-24	BL6/C PL155(Sox2_6_7)_20220406_F02	PL155_F02	2022-04-18	B06	Gapdh	TRUE	16.97
PL155	Sox2_DistalLCR_DHS23dCandDHS24dT	syn23-24	BL6/C PL155(Sox2_6_7)_20220406_F02	PL155_F02	2022-04-18	F06	Sox2 (Bl6)	TRUE	22.13
PL155	Sox2_DistalLCR_DHS23dCandDHS24dT	syn23-24	BL6/C PL155(Sox2_6_7)_20220406_F02	PL155_F02	2022-04-18	E06	Sox2 (Bl6)	TRUE	22.1
PL155	Sox2_DistalLCR_DHS23dCandDHS24dT	syn23-24	BL6/C PL155(Sox2_6_7)_20220406_F02	PL155_F02	2022-04-18	H06	Sox2 (Cast)	TRUE	21.82
PL155	Sox2_DistalLCR_DHS23dCandDHS24dT	syn23-24	BL6/C PL155(Sox2_6_7)_20220406_F02	PL155_F02	2022-04-18	I06	Sox2 (Cast)	TRUE	21.79
PL078	Sox2_DistalLCR_DHS23toCTCF25	23-25	BL6/C PL078(Sox2_6_7)_20210923_C03	PL078_C03	2021-10-15	F11	Gapdh	TRUE	17.01
PL078	Sox2_DistalLCR_DHS23toCTCF25	23-25	BL6/C PL078(Sox2_6_7)_20210923_C03	PL078_C03	2021-10-15	I11	Gapdh	FALSE	35
PL078	Sox2_DistalLCR_DHS23toCTCF25	23-25	BL6/C PL078(Sox2_6_7)_20210923_C03	PL078_C03	2021-10-15	E11	Gapdh	TRUE	17.02
PL078	Sox2_DistalLCR_DHS23toCTCF25	23-25	BL6/C PL078(Sox2_6_7)_20210923_C03	PL078_C03	2021-10-15	G11	Sox2 (Bl6)	FALSE	35
PL078	Sox2_DistalLCR_DHS23toCTCF25	23-25	BL6/C PL078(Sox2_6_7)_20210923_C03	PL078_C03	2021-10-15	B11	Sox2 (Bl6)	TRUE	23.07
PL078	Sox2_DistalLCR_DHS23toCTCF25	23-25	BL6/C PL078(Sox2_6_7)_20210923_C03	PL078_C03	2021-10-15	A11	Sox2 (Bl6)	TRUE	23.06
PL078	Sox2_DistalLCR_DHS23toCTCF25	23-25	BL6/C PL078(Sox2_6_7)_20210923_C03	PL078_C03	2021-10-15	H11	Sox2 (Cast)	FALSE	40
PL078	Sox2_DistalLCR_DHS23toCTCF25	23-25	BL6/C PL078(Sox2_6_7)_20210923_C03	PL078_C03	2021-10-15	D11	Sox2 (Cast)	TRUE	22.87
PL078	Sox2_DistalLCR_DHS23toCTCF25	23-25	BL6/C PL078(Sox2_6_7)_20210923_C03	PL078_C03	2021-10-15	C11	Sox2 (Cast)	TRUE	22.9
PL078	Sox2_DistalLCR_DHS23toCTCF25	23-25	BL6/C PL078(Sox2_6_7)_20210923_E03	PL078_E03	2021-10-15	E12	Gapdh	TRUE	16.74
PL078	Sox2_DistalLCR_DHS23toCTCF25	23-25	BL6/C PL078(Sox2_6_7)_20210923_E03	PL078_E03	2021-10-15	F12	Gapdh	TRUE	16.64
PL078	Sox2_DistalLCR_DHS23toCTCF25	23-25	BL6/C PL078(Sox2_6_7)_20210923_E03	PL078_E03	2021-10-15	I12	Gapdh	FALSE	35
PL078	Sox2_DistalLCR_DHS23toCTCF25	23-25	BL6/C PL078(Sox2_6_7)_20210923_E03	PL078_E03	2021-10-15	B12	Sox2 (Bl6)	TRUE	22.89
PL078	Sox2_DistalLCR_DHS23toCTCF25	23-25	BL6/C PL078(Sox2_6_7)_20210923_E03	PL078_E03	2021-10-15	G12	Sox2 (Bl6)	FALSE	35
PL078	Sox2_DistalLCR_DHS23toCTCF25	23-25	BL6/C PL078(Sox2_6_7)_20210923_E03	PL078_E03	2021-10-15	A12	Sox2 (Bl6)	TRUE	22.87
PL078	Sox2_DistalLCR_DHS23toCTCF25	23-25	BL6/C PL078(Sox2_6_7)_20210923_E03	PL078_E03	2021-10-15	D12	Sox2 (Cast)	TRUE	22.54
PL078	Sox2_DistalLCR_DHS23toCTCF25	23-25	BL6/C PL078(Sox2_6_7)_20210923_E03	PL078_E03	2021-10-15	C12	Sox2 (Cast)	TRUE	22.62
PL078	Sox2_DistalLCR_DHS23toCTCF25	23-25	BL6/C PL078(Sox2_6_7)_20210923_E03	PL078_E03	2021-10-15	H12	Sox2 (Cast)	FALSE	40
PL078	Sox2_DistalLCR_DHS23toCTCF25	23-25	BL6/C PL078(Sox2_6_7)_20210923_E04	PL078_E04	2021-10-15	E13	Gapdh	TRUE	17.08
PL078	Sox2_DistalLCR_DHS23toCTCF25	23-25	BL6/C PL078(Sox2_6_7)_20210923_E04	PL078_E04	2021-10-15	F13	Gapdh	TRUE	17.08
PL078	Sox2_DistalLCR_DHS23toCTCF25	23-25	BL6/C PL078(Sox2_6_7)_20210923_E04	PL078_E04	2021-10-15	I13	Gapdh	FALSE	35
PL078	Sox2_DistalLCR_DHS23toCTCF25	23-25	BL6/C PL078(Sox2_6_7)_20210923_E04	PL078_E04	2021-10-15	G13	Sox2 (Bl6)	FALSE	35
PL078	Sox2_DistalLCR_DHS23toCTCF25	23-25	BL6/C PL078(Sox2_6_7)_20210923_E04	PL078_E04	2021-10-15	A13	Sox2 (Bl6)	TRUE	23.53
PL078	Sox2_DistalLCR_DHS23toCTCF25	23-25	BL6/C PL078(Sox2_6_7)_20210923_E04	PL078_E04	2021-10-15	B13	Sox2 (Bl6)	TRUE	23.58
PL078	Sox2_DistalLCR_DHS23toCTCF25	23-25	BL6/C PL078(Sox2_6_7)_20210923_E04	PL078_E04	2021-10-15	H13	Sox2 (Cast)	FALSE	40
PL078	Sox2_DistalLCR_DHS23toCTCF25	23-25	BL6/C PL078(Sox2_6_7)_20210923_E04	PL078_E04	2021-10-15	C13	Sox2 (Cast)	TRUE	23.12
PL078	Sox2_DistalLCR_DHS23toCTCF25	23-25	BL6/C PL078(Sox2_6_7)_20210923_E04	PL078_E04	2021-10-15	D13	Sox2 (Cast)	TRUE	23.21
PL079	Sox2_DistalLCR_DHS23toCTCF25~inverted	23-25~inv	BL6/C PL079(Sox2_6_7)_20210623_B09	PL079_B09	2021-07-23.1	D05	Gapdh	TRUE	16.62
PL079	Sox2_DistalLCR_DHS23toCTCF25~inverted	23-25~inv	BL6/C PL079(Sox2_6_7)_20210623_B09	PL079_B09	2021-07-23.2	D05	Gapdh	TRUE	16.18
PL079	Sox2_DistalLCR_DHS23toCTCF25~inverted	23-25~inv	BL6/C PL079(Sox2_6_7)_20210623_B09	PL079_B09	2021-07-26	A16	Gapdh	FALSE	35
PL079	Sox2_DistalLCR_DHS23toCTCF25~inverted	23-25~inv	BL6/C PL079(Sox2_6_7)_20210623_B09	PL079_B09	2021-07-23.1	H05	Sox2 (Bl6)	TRUE	25.03
PL079	Sox2_DistalLCR_DHS23toCTCF25~inverted	23-25~inv	BL6/C PL079(Sox2_6_7)_20210623_B09	PL079_B09	2021-07-23.2	H05	Sox2 (Bl6)	TRUE	25.07
PL079	Sox2_DistalLCR_DHS23toCTCF25~inverted	23-25~inv	BL6/C PL079(Sox2_6_7)_20210623_B09	PL079_B09	2021-07-26	D16	Sox2 (Bl6)	FALSE	35
PL079	Sox2_DistalLCR_DHS23toCTCF25~inverted	23-25~inv	BL6/C PL079(Sox2_6_7)_20210623_B09	PL079_B09	2021-07-23.1	L05	Sox2 (Cast)	TRUE	24.01
PL079	Sox2_DistalLCR_DHS23toCTCF25~inverted	23-25~inv	BL6/C PL079(Sox2_6_7)_20210623_B09	PL079_B09	2021-07-23.2	L05	Sox2 (Cast)	TRUE	23.83
PL079	Sox2_DistalLCR_DHS23toCTCF25~inverted	23-25~inv	BL6/C PL079(Sox2_6_7)_20210623_B09	PL079_B09	2021-07-26	G16	Sox2 (Cast)	FALSE	35
PL079	Sox2_DistalLCR_DHS23toCTCF25~inverted	23-25~inv	BL6/C PL079(Sox2_6_7)_20210623_B10	PL079_B10	2021-07-26	A17	Gapdh	FALSE	34.59
PL079	Sox2_DistalLCR_DHS23toCTCF25~inverted	23-25~inv	BL6/C PL079(Sox2_6_7)_20210623_B10	PL079_B10	2022-04-04	F08	Gapdh	TRUE	17.17
PL079	Sox2_DistalLCR_DHS23toCTCF25~inverted	23-25~inv	BL6/C PL079(Sox2_6_7)_20210623_B10	PL079_B10	2022-04-04	E16	Gapdh	TRUE	17.05
PL079	Sox2_DistalLCR_DHS23toCTCF25~inverted	23-25~inv	BL6/C PL079(Sox2_6_7)_20210623_B10	PL079_B10	2021-07-26	D17	Sox2 (Bl6)	FALSE	35
PL079	Sox2_DistalLCR_DHS23toCTCF25~inverted	23-25~inv	BL6/C PL079(Sox2_6_7)_20210623_B10	PL079_B10	2022-04-04	J24	Sox2 (Bl6)	TRUE	24.25
PL079	Sox2_DistalLCR_DHS23toCTCF25~inverted	23-25~inv	BL6/C PL079(Sox2_6_7)_20210623_B10	PL079_B10	2022-04-04	K16	Sox2 (Bl6)	TRUE	24.1
PL079	Sox2_DistalLCR_DHS23toCTCF25~inverted	23-25~inv	BL6/C PL079(Sox2_6_7)_20210623_B10	PL079_B10	2021-07-26	G17	Sox2 (Cast)	FALSE	35
PL079	Sox2_DistalLCR_DHS23toCTCF25~inverted	23-25~inv	BL6/C PL079(Sox2_6_7)_20210623_B10	PL079_B10	2022-04-04	P08	Sox2 (Cast)	TRUE	23.6
PL079	Sox2_DistalLCR_DHS23toCTCF25~inverted	23-25~inv	BL6/C PL079(Sox2_6_7)_20210623_B10	PL079_B10	2022-04-04	P24	Sox2 (Cast)	TRUE	23.55
PL112	Sox2_DistalLCR_DHS23toDHS26	23-26	BL6/C PL112(Sox2_6_7)_20220112_A06	PL112_A06	2022-01-24	C22	Gapdh	TRUE	16.87
PL112	Sox2_DistalLCR_DHS23toDHS26	23-26	BL6/C PL112(Sox2_6_7)_20220112_A06	PL112_A06	2022-01-24	A22	Gapdh	TRUE	16.83
PL112	Sox2_DistalLCR_DHS23toDHS26	23-26	BL6/C PL112(Sox2_6_7)_20220112_A06	PL112_A06	2022-01-24	G22	Sox2 (Bl6)	TRUE	22.93
PL112	Sox2_DistalLCR_DHS23toDHS26	23-26	BL6/C PL112(Sox2_6_7)_20220112_A06	PL112_A06	2022-01-24	E22	Sox2 (Bl6)	TRUE	22.9
PL112	Sox2_DistalLCR_DHS23toDHS26	23-26	BL6/C PL112(Sox2_6_7)_20220112_A06	PL112_A06	2022-01-24	I22	Sox2 (Cast)	TRUE	23.05
PL112	Sox2_DistalLCR_DHS23toDHS26	23-26	BL6/C PL112(Sox2_6_7)_20220112_A06	PL112_A06	2022-01-24	K22	Sox2 (Cast)	TRUE	23.04
PL112	Sox2_DistalLCR_DHS23toDHS26	23-26	BL6/C PL112(Sox2_6_7)_20220112_B06	PL112_B06	2022-01-24	C24	Gapdh	TRUE	16.93
PL112	Sox2_DistalLCR_DHS23toDHS26	23-26	BL6/C PL112(Sox2_6_7)_20220112_B06	PL112_B06	2022-01-24	A24	Gapdh	TRUE	16.9
PL112	Sox2_DistalLCR_DHS23toDHS26	23-26	BL6/C PL112(Sox2_6_7)_20220112_B06	PL112_B06	2022-01-24	G24	Sox2 (Bl6)	TRUE	22.75
PL112	Sox2_DistalLCR_DHS23toDHS26	23-26	BL6/C PL112(Sox2_6_7)_20220112_B06	PL112_B06	2022-01-24	E24	Sox2 (Bl6)	TRUE	22.72
PL112	Sox2_DistalLCR_DHS23toDHS26	23-26	BL6/C PL112(Sox2_6_7)_20220112_B06	PL112_B06	2022-01-24	I24	Sox2 (Cast)	TRUE	23.16
PL112	Sox2_DistalLCR_DHS23toDHS26	23-26	BL6/C PL112(Sox2_6_7)_20220112_B06	PL112_B06	2022-01-24	K24	Sox2 (Cast)	TRUE	23.09
PL112	Sox2_DistalLCR_DHS23toDHS26	23-26	BL6/C PL112(Sox2_6_7)_20220112_C06	PL112_C06	2022-01-24	B01	Gapdh	TRUE	16.82
PL112	Sox2_DistalLCR_DHS23toDHS26	23-26	BL6/C PL112(Sox2_6_7)_20220112_C06	PL112_C06	2022-01-24	D01	Gapdh	TRUE	16.91
PL112	Sox2_DistalLCR_DHS23toDHS26	23-26	BL6/C PL112(Sox2_6_7)_20220112_C06	PL112_C06	2022-01-24	H01	Sox2 (Bl6)	TRUE	22.94
PL112	Sox2_DistalLCR_DHS23toDHS26	23-26	BL6/C PL112(Sox2_6_7)_20220112_C06	PL112_C06	2022-01-24	F01	Sox2 (Bl6)	TRUE	22.91
PL112	Sox2_DistalLCR_DHS23toDHS26	23-26	BL6/C PL112(Sox2_6_7)_20220112_C06	PL112_C06	2022-01-24	J01	Sox2 (Cast)	TRUE	23.12
PL112	Sox2_DistalLCR_DHS23toDHS26	23-26	BL6/C PL112(Sox2_6_7)_20220112_C06	PL112_C06	2022-01-24	L01	Sox2 (Cast)	TRUE	23.15
PL112	Sox2_DistalLCR_DHS23toDHS26	23-26	BL6/C PL112(Sox2_6_7)_20220112_D05	PL112_D05	2022-01-24	D02	Gapdh	TRUE	17.03
PL112	Sox2_DistalLCR_DHS23toDHS26	23-26	BL6/C PL112(Sox2_6_7)_20220112_D05	PL112_D05	2022-01-24	B02	Gapdh	TRUE	17.03
PL112	Sox2_DistalLCR_DHS23toDHS26	23-26	BL6/C PL112(Sox2_6_7)_20220112_D05	PL112_D05	2022-01-24	F02	Sox2 (Bl6)	TRUE	23.58
PL112	Sox2_DistalLCR_DHS23toDHS26	23-26	BL6/C PL112(Sox2_6_7)_20220112_D05	PL112_D05	2022-01-24	H02	Sox2 (Bl6)	TRUE	23.53
PL112	Sox2_DistalLCR_DHS23toDHS26	23-26	BL6/C PL112(Sox2_6_7)_20220112_D05	PL112_D05	2022-01-24	L02	Sox2 (Cast)	TRUE	23.81
PL112	Sox2_DistalLCR_DHS23toDHS26	23-26	BL6/C PL112(Sox2_6_7)_20220112_D05	PL112_D05	2022-01-24	J02	Sox2 (Cast)	TRUE	23.84
PL116	Sox2_DistalLCR_DHS23toDHS26~invertedCTCF25	25 (inv)	BL6/C PL116(Sox2_6_7)_20220126_A06	PL116_A06	2022-02-03	D09	Gapdh	TRUE	17.16
PL116	Sox2_DistalLCR_DHS23toDHS26~invertedCTCF25	25 (inv)	BL6/C PL116(Sox2_6_7)_20220126_A06	PL116_A06	2022-02-03	C09	Gapdh	TRUE	17.13
PL116	Sox2_DistalLCR_DHS23toDHS26~invertedCTCF25	25 (inv)	BL6/C PL116(Sox2_6_7)_20220126_A06	PL116_A06	2022-02-03	H09	Sox2 (Bl6)	TRUE	24.31
PL116	Sox2_DistalLCR_DHS23toDHS26~invertedCTCF25	25 (inv)	BL6/C PL116(Sox2_6_7)_20220126_A06	PL116_A06	2022-02-03	G09	Sox2 (Bl6)	TRUE	24.17
PL116	Sox2_DistalLCR_DHS23toDHS26~invertedCTCF25	25 (inv)	BL6/C PL116(Sox2_6_7)_20220126_A06	PL116_A06	2022-02-03	L09	Sox2 (Cast)	TRUE	24.51
PL116	Sox2_DistalLCR_DHS23toDHS26~invertedCTCF25	25 (inv)	BL6/C PL116(Sox2_6_7)_20220126_A06	PL116_A06	2022-02-03	K09	Sox2 (Cast)	TRUE	24.57
PL116	Sox2_DistalLCR_DHS23toDHS26~invertedCTCF25	25 (inv)	BL6/C PL116(Sox2_6_7)_20220126_C05	PL116_C05	2022-02-03	D10	Gapdh	TRUE	17.05
PL116	Sox2_DistalLCR_DHS23toDHS26~invertedCTCF25	25 (inv)	BL6/C PL116(Sox2_6_7)_20220126_C05	PL116_C05	2022-02-03	C10	Gapdh	TRUE	17.07
PL116	Sox2_DistalLCR_DHS23toDHS26~invertedCTCF25	25 (inv)	BL6/C PL116(Sox2_6_7)_20220126_C05	PL116_C05	2022-02-03	H10	Sox2 (Bl6)	TRUE	23.66
PL116	Sox2_DistalLCR_DHS23toDHS26~invertedCTCF25	25 (inv)	BL6/C PL116(Sox2_6_7)_20220126_C05	PL116_C05	2022-02-03	G10	Sox2 (Bl6)	TRUE	23.58
PL116	Sox2_DistalLCR_DHS23toDHS26~invertedCTCF25	25 (inv)	BL6/C PL116(Sox2_6_7)_20220126_C05	PL116_C05	2022-02-03	L10	Sox2 (Cast)	TRUE	23.68
PL116	Sox2_DistalLCR_DHS23toDHS26~invertedCTCF25	25 (inv)	BL6/C PL116(Sox2_6_7)_20220126_C05	PL116_C05	2022-02-03	K10	Sox2 (Cast)	TRUE	23.8
PL116	Sox2_DistalLCR_DHS23toDHS26~invertedCTCF25	25 (inv)	BL6/C PL116(Sox2_6_7)_20220126_E05	PL116_E05	2022-02-03	C11	Gapdh	TRUE	17.21
PL116	Sox2_DistalLCR_DHS23toDHS26~invertedCTCF25	25 (inv)	BL6/C PL116(Sox2_6_7)_20220126_E05	PL116_E05	2022-02-03	D11	Gapdh	TRUE	17.27
PL116	Sox2_DistalLCR_DHS23toDHS26~invertedCTCF25	25 (inv)	BL6/C PL116(Sox2_6_7)_20220126_E05	PL116_E05	2022-02-03	G11	Sox2 (Bl6)	TRUE	24.91
PL116	Sox2_DistalLCR_DHS23toDHS26~invertedCTCF25	25 (inv)	BL6/C PL116(Sox2_6_7)_20220126_E05	PL116_E05	2022-02-03	H11	Sox2 (Bl6)	TRUE	25.02
PL116	Sox2_DistalLCR_DHS23toDHS26~invertedCTCF25	25 (inv)	BL6/C PL116(Sox2_6_7)_20220126_E05	PL116_E05	2022-02-03	K11	Sox2 (Cast)	TRUE	25.34
PL116	Sox2_DistalLCR_DHS23toDHS26~invertedCTCF25	25 (inv)	BL6/C PL116(Sox2_6_7)_20220126_E05	PL116_E05	2022-02-03	L11	Sox2 (Cast)	TRUE	25.25
PL116	Sox2_DistalLCR_DHS23toDHS26~invertedCTCF25	25 (inv)	BL6/C PL116(Sox2_6_7)_20220126_E06	PL116_E06	2022-02-03	D12	Gapdh	TRUE	17.06
PL116	Sox2_DistalLCR_DHS23toDHS26~invertedCTCF25	25 (inv)	BL6/C PL116(Sox2_6_7)_20220126_E06	PL116_E06	2022-02-03	C12	Gapdh	TRUE	17.05
PL116	Sox2_DistalLCR_DHS23toDHS26~invertedCTCF25	25 (inv)	BL6/C PL116(Sox2_6_7)_20220126_E06	PL116_E06	2022-02-03	H12	Sox2 (Bl6)	TRUE	23.45
PL116	Sox2_DistalLCR_DHS23toDHS26~invertedCTCF25	25 (inv)	BL6/C PL116(Sox2_6_7)_20220126_E06	PL116_E06	2022-02-03	G12	Sox2 (Bl6)	TRUE	23.45
PL116	Sox2_DistalLCR_DHS23toDHS26~invertedCTCF25	25 (inv)	BL6/C PL116(Sox2_6_7)_20220126_E06	PL116_E06	2022-02-03	L12	Sox2 (Cast)	TRUE	23.52
PL116	Sox2_DistalLCR_DHS23toDHS26~invertedCTCF25	25 (inv)	BL6/C PL116(Sox2_6_7)_20220126_E06	PL116_E06	2022-02-03	K12	Sox2 (Cast)	TRUE	23.67
PL116	Sox2_DistalLCR_DHS23toDHS26~invertedCTCF25	25 (inv)	BL6/C PL116(Sox2_6_7)_20220126_F05	PL116_F05	2022-02-03	C13	Gapdh	TRUE	16.91
PL116	Sox2_DistalLCR_DHS23toDHS26~invertedCTCF25	25 (inv)	BL6/C PL116(Sox2_6_7)_20220126_F05	PL116_F05	2022-02-03	D13	Gapdh	TRUE	16.97
PL116	Sox2_DistalLCR_DHS23toDHS26~invertedCTCF25	25 (inv)	BL6/C PL116(Sox2_6_7)_20220126_F05	PL116_F05	2022-02-03	G13	Sox2 (Bl6)	TRUE	23.32
PL116	Sox2_DistalLCR_DHS23toDHS26~invertedCTCF25	25 (inv)	BL6/C PL116(Sox2_6_7)_20220126_F05	PL116_F05	2022-02-03	H13	Sox2 (Bl6)	TRUE	23.35
PL116	Sox2_DistalLCR_DHS23toDHS26~invertedCTCF25	25 (inv)	BL6/C PL116(Sox2_6_7)_20220126_F05	PL116_F05	2022-02-03	K13	Sox2 (Cast)	TRUE	23.63
PL116	Sox2_DistalLCR_DHS23toDHS26~invertedCTCF25	25 (inv)	BL6/C PL116(Sox2_6_7)_20220126_F05	PL116_F05	2022-02-03	L13	Sox2 (Cast)	TRUE	23.64
PL116	Sox2_DistalLCR_DHS23toDHS26~invertedCTCF25	25 (inv)	BL6/C PL116(Sox2_6_7)_20220126_G05	PL116_G05	2022-02-03	D14	Gapdh	TRUE	17.21
PL116	Sox2_DistalLCR_DHS23toDHS26~invertedCTCF25	25 (inv)	BL6/C PL116(Sox2_6_7)_20220126_G05	PL116_G05	2022-02-03	C14	Gapdh	TRUE	17.21
PL116	Sox2_DistalLCR_DHS23toDHS26~invertedCTCF25	25 (inv)	BL6/C PL116(Sox2_6_7)_20220126_G05	PL116_G05	2022-02-03	H14	Sox2 (Bl6)	TRUE	23.74
PL116	Sox2_DistalLCR_DHS23toDHS26~invertedCTCF25	25 (inv)	BL6/C PL116(Sox2_6_7)_20220126_G05	PL116_G05	2022-02-03	G14	Sox2 (Bl6)	TRUE	23.73
PL116	Sox2_DistalLCR_DHS23toDHS26~invertedCTCF25	25 (inv)	BL6/C PL116(Sox2_6_7)_20220126_G05	PL116_G05	2022-02-03	L14	Sox2 (Cast)	TRUE	23.74
PL116	Sox2_DistalLCR_DHS23toDHS26~invertedCTCF25	25 (inv)	BL6/C PL116(Sox2_6_7)_20220126_G05	PL116_G05	2022-02-03	K14	Sox2 (Cast)	TRUE	23.94
PL115	Sox2_DistalLCR_DHS23toDHS26~invertedDHS23andDHS24	23 (inv) & 24 (inv)	BL6/C PL115(Sox2_6_7)_20220126_A03	PL115_A03	2022-02-03	D05	Gapdh	TRUE	16.6
PL115	Sox2_DistalLCR_DHS23toDHS26~invertedDHS23andDHS24	23 (inv) & 24 (inv)	BL6/C PL115(Sox2_6_7)_20220126_A03	PL115_A03	2022-02-03	C05	Gapdh	TRUE	17.26
PL115	Sox2_DistalLCR_DHS23toDHS26~invertedDHS23andDHS24	23 (inv) & 24 (inv)	BL6/C PL115(Sox2_6_7)_20220126_A03	PL115_A03	2022-02-03	G05	Sox2 (Bl6)	TRUE	24.44
PL115	Sox2_DistalLCR_DHS23toDHS26~invertedDHS23andDHS24	23 (inv) & 24 (inv)	BL6/C PL115(Sox2_6_7)_20220126_A03	PL115_A03	2022-02-03	H05	Sox2 (Bl6)	TRUE	24.43
PL115	Sox2_DistalLCR_DHS23toDHS26~invertedDHS23andDHS24	23 (inv) & 24 (inv)	BL6/C PL115(Sox2_6_7)_20220126_A03	PL115_A03	2022-02-03	L05	Sox2 (Cast)	TRUE	24.54
PL115	Sox2_DistalLCR_DHS23toDHS26~invertedDHS23andDHS24	23 (inv) & 24 (inv)	BL6/C PL115(Sox2_6_7)_20220126_A03	PL115_A03	2022-02-03	K05	Sox2 (Cast)	TRUE	24.56
PL115	Sox2_DistalLCR_DHS23toDHS26~invertedDHS23andDHS24	23 (inv) & 24 (inv)	BL6/C PL115(Sox2_6_7)_20220126_A04	PL115_A04	2022-02-03	D06	Gapdh	TRUE	17.12
PL115	Sox2_DistalLCR_DHS23toDHS26~invertedDHS23andDHS24	23 (inv) & 24 (inv)	BL6/C PL115(Sox2_6_7)_20220126_A04	PL115_A04	2022-02-03	C06	Gapdh	TRUE	17.14
PL115	Sox2_DistalLCR_DHS23toDHS26~invertedDHS23andDHS24	23 (inv) & 24 (inv)	BL6/C PL115(Sox2_6_7)_20220126_A04	PL115_A04	2022-02-03	H06	Sox2 (Bl6)	TRUE	23.82
PL115	Sox2_DistalLCR_DHS23toDHS26~invertedDHS23andDHS24	23 (inv) & 24 (inv)	BL6/C PL115(Sox2_6_7)_20220126_A04	PL115_A04	2022-02-03	G06	Sox2 (Bl6)	TRUE	23.81
PL115	Sox2_DistalLCR_DHS23toDHS26~invertedDHS23andDHS24	23 (inv) & 24 (inv)	BL6/C PL115(Sox2_6_7)_20220126_A04	PL115_A04	2022-02-03	L06	Sox2 (Cast)	TRUE	24
PL115	Sox2_DistalLCR_DHS23toDHS26~invertedDHS23andDHS24	23 (inv) & 24 (inv)	BL6/C PL115(Sox2_6_7)_20220126_A04	PL115_A04	2022-02-03	K06	Sox2 (Cast)	TRUE	23.95
PL115	Sox2_DistalLCR_DHS23toDHS26~invertedDHS23andDHS24	23 (inv) & 24 (inv)	BL6/C PL115(Sox2_6_7)_20220126_F03	PL115_F03	2022-02-03	C07	Gapdh	TRUE	17.43
PL115	Sox2_DistalLCR_DHS23toDHS26~invertedDHS23andDHS24	23 (inv) & 24 (inv)	BL6/C PL115(Sox2_6_7)_20220126_F03	PL115_F03	2022-02-03	D07	Gapdh	TRUE	17.43
PL115	Sox2_DistalLCR_DHS23toDHS26~invertedDHS23andDHS24	23 (inv) & 24 (inv)	BL6/C PL115(Sox2_6_7)_20220126_F03	PL115_F03	2022-02-03	H07	Sox2 (Bl6)	TRUE	25.03
PL115	Sox2_DistalLCR_DHS23toDHS26~invertedDHS23andDHS24	23 (inv) & 24 (inv)	BL6/C PL115(Sox2_6_7)_20220126_F03	PL115_F03	2022-02-03	G07	Sox2 (Bl6)	TRUE	25.05
PL115	Sox2_DistalLCR_DHS23toDHS26~invertedDHS23andDHS24	23 (inv) & 24 (inv)	BL6/C PL115(Sox2_6_7)_20220126_F03	PL115_F03	2022-02-03	K07	Sox2 (Cast)	TRUE	25.25
PL115	Sox2_DistalLCR_DHS23toDHS26~invertedDHS23andDHS24	23 (inv) & 24 (inv)	BL6/C PL115(Sox2_6_7)_20220126_F03	PL115_F03	2022-02-03	L07	Sox2 (Cast)	TRUE	25.31
PL115	Sox2_DistalLCR_DHS23toDHS26~invertedDHS23andDHS24	23 (inv) & 24 (inv)	BL6/C PL115(Sox2_6_7)_20220126_F04	PL115_F04	2022-02-03	D08	Gapdh	TRUE	17.51
PL115	Sox2_DistalLCR_DHS23toDHS26~invertedDHS23andDHS24	23 (inv) & 24 (inv)	BL6/C PL115(Sox2_6_7)_20220126_F04	PL115_F04	2022-02-03	C08	Gapdh	TRUE	17.56
PL115	Sox2_DistalLCR_DHS23toDHS26~invertedDHS23andDHS24	23 (inv) & 24 (inv)	BL6/C PL115(Sox2_6_7)_20220126_F04	PL115_F04	2022-02-03	G08	Sox2 (Bl6)	TRUE	25.3
PL115	Sox2_DistalLCR_DHS23toDHS26~invertedDHS23andDHS24	23 (inv) & 24 (inv)	BL6/C PL115(Sox2_6_7)_20220126_F04	PL115_F04	2022-02-03	H08	Sox2 (Bl6)	TRUE	25.51
PL115	Sox2_DistalLCR_DHS23toDHS26~invertedDHS23andDHS24	23 (inv) & 24 (inv)	BL6/C PL115(Sox2_6_7)_20220126_F04	PL115_F04	2022-02-03	L08	Sox2 (Cast)	TRUE	25.58
PL115	Sox2_DistalLCR_DHS23toDHS26~invertedDHS23andDHS24	23 (inv) & 24 (inv)	BL6/C PL115(Sox2_6_7)_20220126_F04	PL115_F04	2022-02-03	K08	Sox2 (Cast)	TRUE	25.62
PL117	Sox2_DistalLCR_DHS23toDHS26~invertedDHS26	26 (inv)	BL6/C PL117(Sox2_6_7)_20220126_A07	PL117_A07	2022-02-03	D15	Gapdh	TRUE	17.03
PL117	Sox2_DistalLCR_DHS23toDHS26~invertedDHS26	26 (inv)	BL6/C PL117(Sox2_6_7)_20220126_A07	PL117_A07	2022-02-03	C15	Gapdh	TRUE	16.99
PL117	Sox2_DistalLCR_DHS23toDHS26~invertedDHS26	26 (inv)	BL6/C PL117(Sox2_6_7)_20220126_A07	PL117_A07	2022-02-03	H15	Sox2 (Bl6)	TRUE	23.23
PL117	Sox2_DistalLCR_DHS23toDHS26~invertedDHS26	26 (inv)	BL6/C PL117(Sox2_6_7)_20220126_A07	PL117_A07	2022-02-03	G15	Sox2 (Bl6)	TRUE	23.23
PL117	Sox2_DistalLCR_DHS23toDHS26~invertedDHS26	26 (inv)	BL6/C PL117(Sox2_6_7)_20220126_A07	PL117_A07	2022-02-03	L15	Sox2 (Cast)	TRUE	23.61
PL117	Sox2_DistalLCR_DHS23toDHS26~invertedDHS26	26 (inv)	BL6/C PL117(Sox2_6_7)_20220126_A07	PL117_A07	2022-02-03	K15	Sox2 (Cast)	TRUE	23.54
PL117	Sox2_DistalLCR_DHS23toDHS26~invertedDHS26	26 (inv)	BL6/C PL117(Sox2_6_7)_20220126_C08	PL117_C08	2022-02-03	D16	Gapdh	TRUE	17.44
PL117	Sox2_DistalLCR_DHS23toDHS26~invertedDHS26	26 (inv)	BL6/C PL117(Sox2_6_7)_20220126_C08	PL117_C08	2022-02-03	C16	Gapdh	TRUE	17.45
PL117	Sox2_DistalLCR_DHS23toDHS26~invertedDHS26	26 (inv)	BL6/C PL117(Sox2_6_7)_20220126_C08	PL117_C08	2022-02-03	G16	Sox2 (Bl6)	TRUE	23.97
PL117	Sox2_DistalLCR_DHS23toDHS26~invertedDHS26	26 (inv)	BL6/C PL117(Sox2_6_7)_20220126_C08	PL117_C08	2022-02-03	H16	Sox2 (Bl6)	TRUE	23.98
PL117	Sox2_DistalLCR_DHS23toDHS26~invertedDHS26	26 (inv)	BL6/C PL117(Sox2_6_7)_20220126_C08	PL117_C08	2022-02-03	L16	Sox2 (Cast)	TRUE	24.25
PL117	Sox2_DistalLCR_DHS23toDHS26~invertedDHS26	26 (inv)	BL6/C PL117(Sox2_6_7)_20220126_C08	PL117_C08	2022-02-03	K16	Sox2 (Cast)	TRUE	24.47
PL117	Sox2_DistalLCR_DHS23toDHS26~invertedDHS26	26 (inv)	BL6/C PL117(Sox2_6_7)_20220126_D07	PL117_D07	2022-02-03	D17	Gapdh	TRUE	17.29
PL117	Sox2_DistalLCR_DHS23toDHS26~invertedDHS26	26 (inv)	BL6/C PL117(Sox2_6_7)_20220126_D07	PL117_D07	2022-02-03	C17	Gapdh	TRUE	17.31
PL117	Sox2_DistalLCR_DHS23toDHS26~invertedDHS26	26 (inv)	BL6/C PL117(Sox2_6_7)_20220126_D07	PL117_D07	2022-02-03	G17	Sox2 (Bl6)	TRUE	23.46
PL117	Sox2_DistalLCR_DHS23toDHS26~invertedDHS26	26 (inv)	BL6/C PL117(Sox2_6_7)_20220126_D07	PL117_D07	2022-02-03	H17	Sox2 (Bl6)	TRUE	23.46
PL117	Sox2_DistalLCR_DHS23toDHS26~invertedDHS26	26 (inv)	BL6/C PL117(Sox2_6_7)_20220126_D07	PL117_D07	2022-02-03	K17	Sox2 (Cast)	TRUE	23.8
PL117	Sox2_DistalLCR_DHS23toDHS26~invertedDHS26	26 (inv)	BL6/C PL117(Sox2_6_7)_20220126_D07	PL117_D07	2022-02-03	L17	Sox2 (Cast)	TRUE	23.75
PL117	Sox2_DistalLCR_DHS23toDHS26~invertedDHS26	26 (inv)	BL6/C PL117(Sox2_6_7)_20220126_E07	PL117_E07	2022-02-03	D18	Gapdh	TRUE	17.53
PL117	Sox2_DistalLCR_DHS23toDHS26~invertedDHS26	26 (inv)	BL6/C PL117(Sox2_6_7)_20220126_E07	PL117_E07	2022-02-03	C18	Gapdh	TRUE	17.54
PL117	Sox2_DistalLCR_DHS23toDHS26~invertedDHS26	26 (inv)	BL6/C PL117(Sox2_6_7)_20220126_E07	PL117_E07	2022-02-03	G18	Sox2 (Bl6)	TRUE	24.47
PL117	Sox2_DistalLCR_DHS23toDHS26~invertedDHS26	26 (inv)	BL6/C PL117(Sox2_6_7)_20220126_E07	PL117_E07	2022-02-03	H18	Sox2 (Bl6)	TRUE	24.49
PL117	Sox2_DistalLCR_DHS23toDHS26~invertedDHS26	26 (inv)	BL6/C PL117(Sox2_6_7)_20220126_E07	PL117_E07	2022-02-03	L18	Sox2 (Cast)	TRUE	24.79
PL117	Sox2_DistalLCR_DHS23toDHS26~invertedDHS26	26 (inv)	BL6/C PL117(Sox2_6_7)_20220126_E07	PL117_E07	2022-02-03	K18	Sox2 (Cast)	TRUE	24.85
PL117	Sox2_DistalLCR_DHS23toDHS26~invertedDHS26	26 (inv)	BL6/C PL117(Sox2_6_7)_20220126_F07	PL117_F07	2022-02-03	C19	Gapdh	TRUE	17.07
PL117	Sox2_DistalLCR_DHS23toDHS26~invertedDHS26	26 (inv)	BL6/C PL117(Sox2_6_7)_20220126_F07	PL117_F07	2022-02-03	D19	Gapdh	TRUE	17.06
PL117	Sox2_DistalLCR_DHS23toDHS26~invertedDHS26	26 (inv)	BL6/C PL117(Sox2_6_7)_20220126_F07	PL117_F07	2022-02-03	H19	Sox2 (Bl6)	TRUE	22.88
PL117	Sox2_DistalLCR_DHS23toDHS26~invertedDHS26	26 (inv)	BL6/C PL117(Sox2_6_7)_20220126_F07	PL117_F07	2022-02-03	G19	Sox2 (Bl6)	TRUE	22.89
PL117	Sox2_DistalLCR_DHS23toDHS26~invertedDHS26	26 (inv)	BL6/C PL117(Sox2_6_7)_20220126_F07	PL117_F07	2022-02-03	L19	Sox2 (Cast)	TRUE	23.24
PL117	Sox2_DistalLCR_DHS23toDHS26~invertedDHS26	26 (inv)	BL6/C PL117(Sox2_6_7)_20220126_F07	PL117_F07	2022-02-03	K19	Sox2 (Cast)	TRUE	23.2
PL117	Sox2_DistalLCR_DHS23toDHS26~invertedDHS26	26 (inv)	BL6/C PL117(Sox2_6_7)_20220126_G07	PL117_G07	2022-02-03	D20	Gapdh	TRUE	17.53
PL117	Sox2_DistalLCR_DHS23toDHS26~invertedDHS26	26 (inv)	BL6/C PL117(Sox2_6_7)_20220126_G07	PL117_G07	2022-02-03	C20	Gapdh	TRUE	17.51
PL117	Sox2_DistalLCR_DHS23toDHS26~invertedDHS26	26 (inv)	BL6/C PL117(Sox2_6_7)_20220126_G07	PL117_G07	2022-02-03	H20	Sox2 (Bl6)	TRUE	24.19
PL117	Sox2_DistalLCR_DHS23toDHS26~invertedDHS26	26 (inv)	BL6/C PL117(Sox2_6_7)_20220126_G07	PL117_G07	2022-02-03	G20	Sox2 (Bl6)	TRUE	24.13
PL117	Sox2_DistalLCR_DHS23toDHS26~invertedDHS26	26 (inv)	BL6/C PL117(Sox2_6_7)_20220126_G07	PL117_G07	2022-02-03	L20	Sox2 (Cast)	TRUE	24.65
PL117	Sox2_DistalLCR_DHS23toDHS26~invertedDHS26	26 (inv)	BL6/C PL117(Sox2_6_7)_20220126_G07	PL117_G07	2022-02-03	K20	Sox2 (Cast)	TRUE	24.52
PL075	Sox2_DistalLCR_DHS23toDHS27	23-27	BL6/C PL075(Sox2_6_7)_20210623_A02	PL075_A02	2022-04-04	E24	Gapdh	TRUE	16.83
PL075	Sox2_DistalLCR_DHS23toDHS27	23-27	BL6/C PL075(Sox2_6_7)_20210623_A02	PL075_A02	2022-04-04	E08	Gapdh	TRUE	16.82
PL075	Sox2_DistalLCR_DHS23toDHS27	23-27	BL6/C PL075(Sox2_6_7)_20210623_A02	PL075_A02	2022-04-08	A24	Gapdh	TRUE	16.84
PL075	Sox2_DistalLCR_DHS23toDHS27	23-27	BL6/C PL075(Sox2_6_7)_20210623_A02	PL075_A02	2022-04-08	A12	Gapdh	TRUE	17.13
PL075	Sox2_DistalLCR_DHS23toDHS27	23-27	BL6/C PL075(Sox2_6_7)_20210623_A02	PL075_A02	2022-04-04	J16	Sox2 (Bl6)	TRUE	21.73
PL075	Sox2_DistalLCR_DHS23toDHS27	23-27	BL6/C PL075(Sox2_6_7)_20210623_A02	PL075_A02	2022-04-08	E24	Sox2 (Bl6)	TRUE	20.77
PL075	Sox2_DistalLCR_DHS23toDHS27	23-27	BL6/C PL075(Sox2_6_7)_20210623_A02	PL075_A02	2022-04-08	E12	Sox2 (Bl6)	TRUE	21.8
PL075	Sox2_DistalLCR_DHS23toDHS27	23-27	BL6/C PL075(Sox2_6_7)_20210623_A02	PL075_A02	2022-04-04	O24	Sox2 (Cast)	TRUE	21.98
PL075	Sox2_DistalLCR_DHS23toDHS27	23-27	BL6/C PL075(Sox2_6_7)_20210623_A02	PL075_A02	2022-04-04	P16	Sox2 (Cast)	TRUE	22
PL075	Sox2_DistalLCR_DHS23toDHS27	23-27	BL6/C PL075(Sox2_6_7)_20210623_A02	PL075_A02	2022-04-08	I24	Sox2 (Cast)	TRUE	21.81
PL075	Sox2_DistalLCR_DHS23toDHS27	23-27	BL6/C PL075(Sox2_6_7)_20210623_A02	PL075_A02	2022-04-08	I12	Sox2 (Cast)	TRUE	21.82
PL075	Sox2_DistalLCR_DHS23toDHS27	23-27	BL6/C PL075(Sox2_6_7)_20210623_B04	PL075_B04	2022-04-04	E09	Gapdh	TRUE	16.82
PL075	Sox2_DistalLCR_DHS23toDHS27	23-27	BL6/C PL075(Sox2_6_7)_20210623_B04	PL075_B04	2022-04-04	F01	Gapdh	TRUE	16.79
PL075	Sox2_DistalLCR_DHS23toDHS27	23-27	BL6/C PL075(Sox2_6_7)_20210623_B04	PL075_B04	2022-04-04	J17	Sox2 (Bl6)	TRUE	21.79
PL075	Sox2_DistalLCR_DHS23toDHS27	23-27	BL6/C PL075(Sox2_6_7)_20210623_B04	PL075_B04	2022-04-04	K09	Sox2 (Bl6)	TRUE	21.9
PL075	Sox2_DistalLCR_DHS23toDHS27	23-27	BL6/C PL075(Sox2_6_7)_20210623_B04	PL075_B04	2022-04-04	P17	Sox2 (Cast)	TRUE	22.16
PL075	Sox2_DistalLCR_DHS23toDHS27	23-27	BL6/C PL075(Sox2_6_7)_20210623_B04	PL075_B04	2022-04-04	P01	Sox2 (Cast)	TRUE	22.19
PL075	Sox2_DistalLCR_DHS23toDHS27	23-27	BL6/C PL075(Sox2_6_7)_20210623_D04	PL075_D04	2021-07-23.1	C22	Gapdh	TRUE	16.15
PL075	Sox2_DistalLCR_DHS23toDHS27	23-27	BL6/C PL075(Sox2_6_7)_20210623_D04	PL075_D04	2021-07-23.2	C22	Gapdh	TRUE	16
PL075	Sox2_DistalLCR_DHS23toDHS27	23-27	BL6/C PL075(Sox2_6_7)_20210623_D04	PL075_D04	2021-07-26	A11	Gapdh	FALSE	35
PL075	Sox2_DistalLCR_DHS23toDHS27	23-27	BL6/C PL075(Sox2_6_7)_20210623_D04	PL075_D04	2021-07-23.1	G22	Sox2 (Bl6)	TRUE	22.31
PL075	Sox2_DistalLCR_DHS23toDHS27	23-27	BL6/C PL075(Sox2_6_7)_20210623_D04	PL075_D04	2021-07-23.2	G22	Sox2 (Bl6)	TRUE	22.03
PL075	Sox2_DistalLCR_DHS23toDHS27	23-27	BL6/C PL075(Sox2_6_7)_20210623_D04	PL075_D04	2021-07-26	D11	Sox2 (Bl6)	FALSE	35
PL075	Sox2_DistalLCR_DHS23toDHS27	23-27	BL6/C PL075(Sox2_6_7)_20210623_D04	PL075_D04	2021-07-23.1	K22	Sox2 (Cast)	TRUE	22.71
PL075	Sox2_DistalLCR_DHS23toDHS27	23-27	BL6/C PL075(Sox2_6_7)_20210623_D04	PL075_D04	2021-07-23.2	K22	Sox2 (Cast)	TRUE	22.35
PL075	Sox2_DistalLCR_DHS23toDHS27	23-27	BL6/C PL075(Sox2_6_7)_20210623_D04	PL075_D04	2021-07-26	G11	Sox2 (Cast)	FALSE	35
PL075	Sox2_DistalLCR_DHS23toDHS27	23-27	BL6/C PL075(Sox2_6_7)_20210623_F01	PL075_F01	2022-04-04	E10	Gapdh	TRUE	16.86
PL075	Sox2_DistalLCR_DHS23toDHS27	23-27	BL6/C PL075(Sox2_6_7)_20210623_F01	PL075_F01	2022-04-04	F02	Gapdh	TRUE	16.9
PL075	Sox2_DistalLCR_DHS23toDHS27	23-27	BL6/C PL075(Sox2_6_7)_20210623_F01	PL075_F01	2022-04-04	K10	Sox2 (Bl6)	TRUE	21.67
PL075	Sox2_DistalLCR_DHS23toDHS27	23-27	BL6/C PL075(Sox2_6_7)_20210623_F01	PL075_F01	2022-04-04	J18	Sox2 (Bl6)	TRUE	21.63
PL075	Sox2_DistalLCR_DHS23toDHS27	23-27	BL6/C PL075(Sox2_6_7)_20210623_F01	PL075_F01	2022-04-04	P18	Sox2 (Cast)	TRUE	21.96
PL075	Sox2_DistalLCR_DHS23toDHS27	23-27	BL6/C PL075(Sox2_6_7)_20210623_F01	PL075_F01	2022-04-04	P02	Sox2 (Cast)	TRUE	21.92
PL075	Sox2_DistalLCR_DHS23toDHS27	23-27	BL6/C PL075(Sox2_6_7)_20210623_F04	PL075_F04	2021-07-23.1	D01	Gapdh	TRUE	16.15
PL075	Sox2_DistalLCR_DHS23toDHS27	23-27	BL6/C PL075(Sox2_6_7)_20210623_F04	PL075_F04	2021-07-26	A12	Gapdh	FALSE	35
PL075	Sox2_DistalLCR_DHS23toDHS27	23-27	BL6/C PL075(Sox2_6_7)_20210623_F04	PL075_F04	2021-07-26	C12	Gapdh	TRUE	16.2
PL075	Sox2_DistalLCR_DHS23toDHS27	23-27	BL6/C PL075(Sox2_6_7)_20210623_F04	PL075_F04	2021-07-23.1	H01	Sox2 (Bl6)	TRUE	22.65
PL075	Sox2_DistalLCR_DHS23toDHS27	23-27	BL6/C PL075(Sox2_6_7)_20210623_F04	PL075_F04	2021-07-23.2	H01	Sox2 (Bl6)	TRUE	22.53
PL075	Sox2_DistalLCR_DHS23toDHS27	23-27	BL6/C PL075(Sox2_6_7)_20210623_F04	PL075_F04	2021-07-26	F12	Sox2 (Bl6)	TRUE	22.7
PL075	Sox2_DistalLCR_DHS23toDHS27	23-27	BL6/C PL075(Sox2_6_7)_20210623_F04	PL075_F04	2021-07-26	D12	Sox2 (Bl6)	FALSE	35
PL075	Sox2_DistalLCR_DHS23toDHS27	23-27	BL6/C PL075(Sox2_6_7)_20210623_F04	PL075_F04	2021-07-23.1	L01	Sox2 (Cast)	TRUE	22.97
PL075	Sox2_DistalLCR_DHS23toDHS27	23-27	BL6/C PL075(Sox2_6_7)_20210623_F04	PL075_F04	2021-07-23.2	L01	Sox2 (Cast)	TRUE	22.83
PL075	Sox2_DistalLCR_DHS23toDHS27	23-27	BL6/C PL075(Sox2_6_7)_20210623_F04	PL075_F04	2021-07-26	G12	Sox2 (Cast)	FALSE	40
PL075	Sox2_DistalLCR_DHS23toDHS27	23-27	BL6/C PL075(Sox2_6_7)_20210623_F04	PL075_F04	2021-07-26	I12	Sox2 (Cast)	TRUE	22.97
PL122	Sox2_DistalLCR_DHS23toDHS27~CTCF~Divergent	23-27 (Divergent CTCF)	BL6/C PL122(Sox2_6_7)_20220202_A03	PL122_A03	2022-02-10	B07	Gapdh	TRUE	16.94
PL122	Sox2_DistalLCR_DHS23toDHS27~CTCF~Divergent	23-27 (Divergent CTCF)	BL6/C PL122(Sox2_6_7)_20220202_A03	PL122_A03	2022-02-10	C07	Gapdh	TRUE	16.97
PL122	Sox2_DistalLCR_DHS23toDHS27~CTCF~Divergent	23-27 (Divergent CTCF)	BL6/C PL122(Sox2_6_7)_20220202_A03	PL122_A03	2022-02-10	G07	Sox2 (Bl6)	TRUE	22.78
PL122	Sox2_DistalLCR_DHS23toDHS27~CTCF~Divergent	23-27 (Divergent CTCF)	BL6/C PL122(Sox2_6_7)_20220202_A03	PL122_A03	2022-02-10	F07	Sox2 (Bl6)	TRUE	22.75
PL122	Sox2_DistalLCR_DHS23toDHS27~CTCF~Divergent	23-27 (Divergent CTCF)	BL6/C PL122(Sox2_6_7)_20220202_A03	PL122_A03	2022-02-10	J07	Sox2 (Cast)	TRUE	22.91
PL122	Sox2_DistalLCR_DHS23toDHS27~CTCF~Divergent	23-27 (Divergent CTCF)	BL6/C PL122(Sox2_6_7)_20220202_A03	PL122_A03	2022-02-10	K07	Sox2 (Cast)	TRUE	22.8
PL122	Sox2_DistalLCR_DHS23toDHS27~CTCF~Divergent	23-27 (Divergent CTCF)	BL6/C PL122(Sox2_6_7)_20220202_B03	PL122_B03	2022-02-10	B08	Gapdh	TRUE	17.06
PL122	Sox2_DistalLCR_DHS23toDHS27~CTCF~Divergent	23-27 (Divergent CTCF)	BL6/C PL122(Sox2_6_7)_20220202_B03	PL122_B03	2022-02-10	C08	Gapdh	TRUE	17.05
PL122	Sox2_DistalLCR_DHS23toDHS27~CTCF~Divergent	23-27 (Divergent CTCF)	BL6/C PL122(Sox2_6_7)_20220202_B03	PL122_B03	2022-02-10	F08	Sox2 (Bl6)	TRUE	23.11
PL122	Sox2_DistalLCR_DHS23toDHS27~CTCF~Divergent	23-27 (Divergent CTCF)	BL6/C PL122(Sox2_6_7)_20220202_B03	PL122_B03	2022-02-10	G08	Sox2 (Bl6)	TRUE	23.21
PL122	Sox2_DistalLCR_DHS23toDHS27~CTCF~Divergent	23-27 (Divergent CTCF)	BL6/C PL122(Sox2_6_7)_20220202_B03	PL122_B03	2022-02-10	K08	Sox2 (Cast)	TRUE	23.05
PL122	Sox2_DistalLCR_DHS23toDHS27~CTCF~Divergent	23-27 (Divergent CTCF)	BL6/C PL122(Sox2_6_7)_20220202_B03	PL122_B03	2022-02-10	J08	Sox2 (Cast)	TRUE	23.16
PL122	Sox2_DistalLCR_DHS23toDHS27~CTCF~Divergent	23-27 (Divergent CTCF)	BL6/C PL122(Sox2_6_7)_20220202_B04	PL122_B04	2022-02-10	B09	Gapdh	TRUE	16.92
PL122	Sox2_DistalLCR_DHS23toDHS27~CTCF~Divergent	23-27 (Divergent CTCF)	BL6/C PL122(Sox2_6_7)_20220202_B04	PL122_B04	2022-02-10	C09	Gapdh	TRUE	16.97
PL122	Sox2_DistalLCR_DHS23toDHS27~CTCF~Divergent	23-27 (Divergent CTCF)	BL6/C PL122(Sox2_6_7)_20220202_B04	PL122_B04	2022-02-10	F09	Sox2 (Bl6)	TRUE	23.08
PL122	Sox2_DistalLCR_DHS23toDHS27~CTCF~Divergent	23-27 (Divergent CTCF)	BL6/C PL122(Sox2_6_7)_20220202_B04	PL122_B04	2022-02-10	G09	Sox2 (Bl6)	TRUE	23.01
PL122	Sox2_DistalLCR_DHS23toDHS27~CTCF~Divergent	23-27 (Divergent CTCF)	BL6/C PL122(Sox2_6_7)_20220202_B04	PL122_B04	2022-02-10	K09	Sox2 (Cast)	TRUE	23.01
PL122	Sox2_DistalLCR_DHS23toDHS27~CTCF~Divergent	23-27 (Divergent CTCF)	BL6/C PL122(Sox2_6_7)_20220202_B04	PL122_B04	2022-02-10	J09	Sox2 (Cast)	TRUE	23
PL122	Sox2_DistalLCR_DHS23toDHS27~CTCF~Divergent	23-27 (Divergent CTCF)	BL6/C PL122(Sox2_6_7)_20220202_C03	PL122_C03	2022-02-10	C10	Gapdh	TRUE	17.01
PL122	Sox2_DistalLCR_DHS23toDHS27~CTCF~Divergent	23-27 (Divergent CTCF)	BL6/C PL122(Sox2_6_7)_20220202_C03	PL122_C03	2022-02-10	B10	Gapdh	TRUE	17
PL122	Sox2_DistalLCR_DHS23toDHS27~CTCF~Divergent	23-27 (Divergent CTCF)	BL6/C PL122(Sox2_6_7)_20220202_C03	PL122_C03	2022-02-10	F10	Sox2 (Bl6)	TRUE	23.09
PL122	Sox2_DistalLCR_DHS23toDHS27~CTCF~Divergent	23-27 (Divergent CTCF)	BL6/C PL122(Sox2_6_7)_20220202_C03	PL122_C03	2022-02-10	G10	Sox2 (Bl6)	TRUE	23.04
PL122	Sox2_DistalLCR_DHS23toDHS27~CTCF~Divergent	23-27 (Divergent CTCF)	BL6/C PL122(Sox2_6_7)_20220202_C03	PL122_C03	2022-02-10	J10	Sox2 (Cast)	TRUE	23.09
PL122	Sox2_DistalLCR_DHS23toDHS27~CTCF~Divergent	23-27 (Divergent CTCF)	BL6/C PL122(Sox2_6_7)_20220202_C03	PL122_C03	2022-02-10	K10	Sox2 (Cast)	TRUE	23.1
PL122	Sox2_DistalLCR_DHS23toDHS27~CTCF~Divergent	23-27 (Divergent CTCF)	BL6/C PL122(Sox2_6_7)_20220202_D04	PL122_D04	2022-02-10	C11	Gapdh	TRUE	17.12
PL122	Sox2_DistalLCR_DHS23toDHS27~CTCF~Divergent	23-27 (Divergent CTCF)	BL6/C PL122(Sox2_6_7)_20220202_D04	PL122_D04	2022-02-10	B11	Gapdh	TRUE	17.08
PL122	Sox2_DistalLCR_DHS23toDHS27~CTCF~Divergent	23-27 (Divergent CTCF)	BL6/C PL122(Sox2_6_7)_20220202_D04	PL122_D04	2022-02-10	G11	Sox2 (Bl6)	TRUE	24.02
PL122	Sox2_DistalLCR_DHS23toDHS27~CTCF~Divergent	23-27 (Divergent CTCF)	BL6/C PL122(Sox2_6_7)_20220202_D04	PL122_D04	2022-02-10	F11	Sox2 (Bl6)	TRUE	24.11
PL122	Sox2_DistalLCR_DHS23toDHS27~CTCF~Divergent	23-27 (Divergent CTCF)	BL6/C PL122(Sox2_6_7)_20220202_D04	PL122_D04	2022-02-10	K11	Sox2 (Cast)	TRUE	24.08
PL122	Sox2_DistalLCR_DHS23toDHS27~CTCF~Divergent	23-27 (Divergent CTCF)	BL6/C PL122(Sox2_6_7)_20220202_D04	PL122_D04	2022-02-10	J11	Sox2 (Cast)	TRUE	24.14
PL122	Sox2_DistalLCR_DHS23toDHS27~CTCF~Divergent	23-27 (Divergent CTCF)	BL6/C PL122(Sox2_6_7)_20220202_F03	PL122_F03	2022-02-10	C12	Gapdh	TRUE	17.24
PL122	Sox2_DistalLCR_DHS23toDHS27~CTCF~Divergent	23-27 (Divergent CTCF)	BL6/C PL122(Sox2_6_7)_20220202_F03	PL122_F03	2022-02-10	B12	Gapdh	TRUE	17.22
PL122	Sox2_DistalLCR_DHS23toDHS27~CTCF~Divergent	23-27 (Divergent CTCF)	BL6/C PL122(Sox2_6_7)_20220202_F03	PL122_F03	2022-02-10	G12	Sox2 (Bl6)	TRUE	23.97
PL122	Sox2_DistalLCR_DHS23toDHS27~CTCF~Divergent	23-27 (Divergent CTCF)	BL6/C PL122(Sox2_6_7)_20220202_F03	PL122_F03	2022-02-10	F12	Sox2 (Bl6)	TRUE	23.97
PL122	Sox2_DistalLCR_DHS23toDHS27~CTCF~Divergent	23-27 (Divergent CTCF)	BL6/C PL122(Sox2_6_7)_20220202_F03	PL122_F03	2022-02-10	J12	Sox2 (Cast)	TRUE	23.97
PL122	Sox2_DistalLCR_DHS23toDHS27~CTCF~Divergent	23-27 (Divergent CTCF)	BL6/C PL122(Sox2_6_7)_20220202_F03	PL122_F03	2022-02-10	K12	Sox2 (Cast)	TRUE	24.02
PL121	Sox2_DistalLCR_DHS23toDHS27~dCTCF	23-27 (dCTCF)	BL6/C PL121(Sox2_6_7)_20220202_A01	PL121_A01	2022-02-10	B01	Gapdh	TRUE	16.78
PL121	Sox2_DistalLCR_DHS23toDHS27~dCTCF	23-27 (dCTCF)	BL6/C PL121(Sox2_6_7)_20220202_A01	PL121_A01	2022-02-10	C01	Gapdh	TRUE	16.84
PL121	Sox2_DistalLCR_DHS23toDHS27~dCTCF	23-27 (dCTCF)	BL6/C PL121(Sox2_6_7)_20220202_A01	PL121_A01	2022-02-10	F01	Sox2 (Bl6)	TRUE	22.79
PL121	Sox2_DistalLCR_DHS23toDHS27~dCTCF	23-27 (dCTCF)	BL6/C PL121(Sox2_6_7)_20220202_A01	PL121_A01	2022-02-10	G01	Sox2 (Bl6)	TRUE	22.8
PL121	Sox2_DistalLCR_DHS23toDHS27~dCTCF	23-27 (dCTCF)	BL6/C PL121(Sox2_6_7)_20220202_A01	PL121_A01	2022-02-10	K01	Sox2 (Cast)	TRUE	22.56
PL121	Sox2_DistalLCR_DHS23toDHS27~dCTCF	23-27 (dCTCF)	BL6/C PL121(Sox2_6_7)_20220202_A01	PL121_A01	2022-02-10	J01	Sox2 (Cast)	TRUE	22.58
PL121	Sox2_DistalLCR_DHS23toDHS27~dCTCF	23-27 (dCTCF)	BL6/C PL121(Sox2_6_7)_20220202_C01	PL121_C01	2022-02-10	C02	Gapdh	TRUE	17.31
PL121	Sox2_DistalLCR_DHS23toDHS27~dCTCF	23-27 (dCTCF)	BL6/C PL121(Sox2_6_7)_20220202_C01	PL121_C01	2022-02-10	B02	Gapdh	TRUE	17.29
PL121	Sox2_DistalLCR_DHS23toDHS27~dCTCF	23-27 (dCTCF)	BL6/C PL121(Sox2_6_7)_20220202_C01	PL121_C01	2022-02-10	F02	Sox2 (Bl6)	TRUE	24.63
PL121	Sox2_DistalLCR_DHS23toDHS27~dCTCF	23-27 (dCTCF)	BL6/C PL121(Sox2_6_7)_20220202_C01	PL121_C01	2022-02-10	G02	Sox2 (Bl6)	TRUE	24.72
PL121	Sox2_DistalLCR_DHS23toDHS27~dCTCF	23-27 (dCTCF)	BL6/C PL121(Sox2_6_7)_20220202_C01	PL121_C01	2022-02-10	J02	Sox2 (Cast)	TRUE	24.21
PL121	Sox2_DistalLCR_DHS23toDHS27~dCTCF	23-27 (dCTCF)	BL6/C PL121(Sox2_6_7)_20220202_C01	PL121_C01	2022-02-10	K02	Sox2 (Cast)	TRUE	24.32
PL121	Sox2_DistalLCR_DHS23toDHS27~dCTCF	23-27 (dCTCF)	BL6/C PL121(Sox2_6_7)_20220202_D02	PL121_D02	2022-02-10	C04	Gapdh	TRUE	16.98
PL121	Sox2_DistalLCR_DHS23toDHS27~dCTCF	23-27 (dCTCF)	BL6/C PL121(Sox2_6_7)_20220202_D02	PL121_D02	2022-02-10	B04	Gapdh	TRUE	16.96
PL121	Sox2_DistalLCR_DHS23toDHS27~dCTCF	23-27 (dCTCF)	BL6/C PL121(Sox2_6_7)_20220202_D02	PL121_D02	2022-02-10	F04	Sox2 (Bl6)	TRUE	23.48
PL121	Sox2_DistalLCR_DHS23toDHS27~dCTCF	23-27 (dCTCF)	BL6/C PL121(Sox2_6_7)_20220202_D02	PL121_D02	2022-02-10	G04	Sox2 (Bl6)	TRUE	23.42
PL121	Sox2_DistalLCR_DHS23toDHS27~dCTCF	23-27 (dCTCF)	BL6/C PL121(Sox2_6_7)_20220202_D02	PL121_D02	2022-02-10	K04	Sox2 (Cast)	TRUE	23.15
PL121	Sox2_DistalLCR_DHS23toDHS27~dCTCF	23-27 (dCTCF)	BL6/C PL121(Sox2_6_7)_20220202_D02	PL121_D02	2022-02-10	J04	Sox2 (Cast)	TRUE	23.01
PL121	Sox2_DistalLCR_DHS23toDHS27~dCTCF	23-27 (dCTCF)	BL6/C PL121(Sox2_6_7)_20220202_E01	PL121_E01	2022-02-10	B05	Gapdh	TRUE	16.97
PL121	Sox2_DistalLCR_DHS23toDHS27~dCTCF	23-27 (dCTCF)	BL6/C PL121(Sox2_6_7)_20220202_E01	PL121_E01	2022-02-10	C05	Gapdh	TRUE	16.97
PL121	Sox2_DistalLCR_DHS23toDHS27~dCTCF	23-27 (dCTCF)	BL6/C PL121(Sox2_6_7)_20220202_E01	PL121_E01	2022-02-10	G05	Sox2 (Bl6)	TRUE	23.04
PL121	Sox2_DistalLCR_DHS23toDHS27~dCTCF	23-27 (dCTCF)	BL6/C PL121(Sox2_6_7)_20220202_E01	PL121_E01	2022-02-10	F05	Sox2 (Bl6)	TRUE	23.07
PL121	Sox2_DistalLCR_DHS23toDHS27~dCTCF	23-27 (dCTCF)	BL6/C PL121(Sox2_6_7)_20220202_E01	PL121_E01	2022-02-10	K05	Sox2 (Cast)	TRUE	22.8
PL121	Sox2_DistalLCR_DHS23toDHS27~dCTCF	23-27 (dCTCF)	BL6/C PL121(Sox2_6_7)_20220202_E01	PL121_E01	2022-02-10	J05	Sox2 (Cast)	TRUE	22.8
PL121	Sox2_DistalLCR_DHS23toDHS27~dCTCF	23-27 (dCTCF)	BL6/C PL121(Sox2_6_7)_20220202_F01	PL121_F01	2022-02-10	B06	Gapdh	TRUE	17.23
PL121	Sox2_DistalLCR_DHS23toDHS27~dCTCF	23-27 (dCTCF)	BL6/C PL121(Sox2_6_7)_20220202_F01	PL121_F01	2022-02-10	C06	Gapdh	TRUE	17.23
PL121	Sox2_DistalLCR_DHS23toDHS27~dCTCF	23-27 (dCTCF)	BL6/C PL121(Sox2_6_7)_20220202_F01	PL121_F01	2022-02-10	F06	Sox2 (Bl6)	TRUE	24.48
PL121	Sox2_DistalLCR_DHS23toDHS27~dCTCF	23-27 (dCTCF)	BL6/C PL121(Sox2_6_7)_20220202_F01	PL121_F01	2022-02-10	G06	Sox2 (Bl6)	TRUE	24.48
PL121	Sox2_DistalLCR_DHS23toDHS27~dCTCF	23-27 (dCTCF)	BL6/C PL121(Sox2_6_7)_20220202_F01	PL121_F01	2022-02-10	J06	Sox2 (Cast)	TRUE	24.3
PL121	Sox2_DistalLCR_DHS23toDHS27~dCTCF	23-27 (dCTCF)	BL6/C PL121(Sox2_6_7)_20220202_F01	PL121_F01	2022-02-10	K06	Sox2 (Cast)	TRUE	24.2
PL076	Sox2_DistalLCR_DHS23toDHS27~inverted	23-27~inv	BL6/C PL076(Sox2_6_7)_20210623_A06	PL076_A06	2022-04-04	F03	Gapdh	TRUE	16.89
PL076	Sox2_DistalLCR_DHS23toDHS27~inverted	23-27~inv	BL6/C PL076(Sox2_6_7)_20210623_A06	PL076_A06	2022-04-04	E11	Gapdh	TRUE	16.95
PL076	Sox2_DistalLCR_DHS23toDHS27~inverted	23-27~inv	BL6/C PL076(Sox2_6_7)_20210623_A06	PL076_A06	2022-04-04	J19	Sox2 (Bl6)	TRUE	21.91
PL076	Sox2_DistalLCR_DHS23toDHS27~inverted	23-27~inv	BL6/C PL076(Sox2_6_7)_20210623_A06	PL076_A06	2022-04-04	K11	Sox2 (Bl6)	TRUE	21.87
PL076	Sox2_DistalLCR_DHS23toDHS27~inverted	23-27~inv	BL6/C PL076(Sox2_6_7)_20210623_A06	PL076_A06	2022-04-04	P03	Sox2 (Cast)	TRUE	22.1
PL076	Sox2_DistalLCR_DHS23toDHS27~inverted	23-27~inv	BL6/C PL076(Sox2_6_7)_20210623_A06	PL076_A06	2022-04-04	P19	Sox2 (Cast)	TRUE	22.13
PL076	Sox2_DistalLCR_DHS23toDHS27~inverted	23-27~inv	BL6/C PL076(Sox2_6_7)_20210623_B07	PL076_B07	2022-04-04	E12	Gapdh	TRUE	16.97
PL076	Sox2_DistalLCR_DHS23toDHS27~inverted	23-27~inv	BL6/C PL076(Sox2_6_7)_20210623_B07	PL076_B07	2022-04-04	F04	Gapdh	TRUE	16.93
PL076	Sox2_DistalLCR_DHS23toDHS27~inverted	23-27~inv	BL6/C PL076(Sox2_6_7)_20210623_B07	PL076_B07	2022-04-04	K12	Sox2 (Bl6)	TRUE	22.13
PL076	Sox2_DistalLCR_DHS23toDHS27~inverted	23-27~inv	BL6/C PL076(Sox2_6_7)_20210623_B07	PL076_B07	2022-04-04	J20	Sox2 (Bl6)	TRUE	22.07
PL076	Sox2_DistalLCR_DHS23toDHS27~inverted	23-27~inv	BL6/C PL076(Sox2_6_7)_20210623_B07	PL076_B07	2022-04-04	P20	Sox2 (Cast)	TRUE	22.17
PL076	Sox2_DistalLCR_DHS23toDHS27~inverted	23-27~inv	BL6/C PL076(Sox2_6_7)_20210623_B07	PL076_B07	2022-04-04	P04	Sox2 (Cast)	TRUE	22.2
PL076	Sox2_DistalLCR_DHS23toDHS27~inverted	23-27~inv	BL6/C PL076(Sox2_6_7)_20210623_D06	PL076_D06	2022-04-04	F05	Gapdh	TRUE	16.91
PL076	Sox2_DistalLCR_DHS23toDHS27~inverted	23-27~inv	BL6/C PL076(Sox2_6_7)_20210623_D06	PL076_D06	2022-04-04	E13	Gapdh	TRUE	17.01
PL076	Sox2_DistalLCR_DHS23toDHS27~inverted	23-27~inv	BL6/C PL076(Sox2_6_7)_20210623_D06	PL076_D06	2022-04-04	K13	Sox2 (Bl6)	TRUE	22.03
PL076	Sox2_DistalLCR_DHS23toDHS27~inverted	23-27~inv	BL6/C PL076(Sox2_6_7)_20210623_D06	PL076_D06	2022-04-04	J21	Sox2 (Bl6)	TRUE	22
PL076	Sox2_DistalLCR_DHS23toDHS27~inverted	23-27~inv	BL6/C PL076(Sox2_6_7)_20210623_D06	PL076_D06	2022-04-04	P21	Sox2 (Cast)	TRUE	22.27
PL076	Sox2_DistalLCR_DHS23toDHS27~inverted	23-27~inv	BL6/C PL076(Sox2_6_7)_20210623_D06	PL076_D06	2022-04-04	P05	Sox2 (Cast)	TRUE	22.31
PL076	Sox2_DistalLCR_DHS23toDHS27~inverted	23-27~inv	BL6/C PL076(Sox2_6_7)_20210623_E07	PL076_E07	2022-04-04	E14	Gapdh	TRUE	17.03
PL076	Sox2_DistalLCR_DHS23toDHS27~inverted	23-27~inv	BL6/C PL076(Sox2_6_7)_20210623_E07	PL076_E07	2022-04-04	F06	Gapdh	TRUE	16.98
PL076	Sox2_DistalLCR_DHS23toDHS27~inverted	23-27~inv	BL6/C PL076(Sox2_6_7)_20210623_E07	PL076_E07	2022-04-04	J22	Sox2 (Bl6)	TRUE	22.16
PL076	Sox2_DistalLCR_DHS23toDHS27~inverted	23-27~inv	BL6/C PL076(Sox2_6_7)_20210623_E07	PL076_E07	2022-04-04	K14	Sox2 (Bl6)	TRUE	22.2
PL076	Sox2_DistalLCR_DHS23toDHS27~inverted	23-27~inv	BL6/C PL076(Sox2_6_7)_20210623_E07	PL076_E07	2022-04-04	P22	Sox2 (Cast)	TRUE	22.49
PL076	Sox2_DistalLCR_DHS23toDHS27~inverted	23-27~inv	BL6/C PL076(Sox2_6_7)_20210623_E07	PL076_E07	2022-04-04	P06	Sox2 (Cast)	TRUE	22.52
PL076	Sox2_DistalLCR_DHS23toDHS27~inverted	23-27~inv	BL6/C PL076(Sox2_6_7)_20210623_E08	PL076_E08	2022-04-04	E15	Gapdh	TRUE	16.98
PL076	Sox2_DistalLCR_DHS23toDHS27~inverted	23-27~inv	BL6/C PL076(Sox2_6_7)_20210623_E08	PL076_E08	2022-04-04	F07	Gapdh	TRUE	17.03
PL076	Sox2_DistalLCR_DHS23toDHS27~inverted	23-27~inv	BL6/C PL076(Sox2_6_7)_20210623_E08	PL076_E08	2022-04-04	K15	Sox2 (Bl6)	TRUE	23.15
PL076	Sox2_DistalLCR_DHS23toDHS27~inverted	23-27~inv	BL6/C PL076(Sox2_6_7)_20210623_E08	PL076_E08	2022-04-04	J23	Sox2 (Bl6)	TRUE	23.18
PL076	Sox2_DistalLCR_DHS23toDHS27~inverted	23-27~inv	BL6/C PL076(Sox2_6_7)_20210623_E08	PL076_E08	2022-04-04	P23	Sox2 (Cast)	TRUE	23.46
PL076	Sox2_DistalLCR_DHS23toDHS27~inverted	23-27~inv	BL6/C PL076(Sox2_6_7)_20210623_E08	PL076_E08	2022-04-04	P07	Sox2 (Cast)	TRUE	23.32
PL076	Sox2_DistalLCR_DHS23toDHS27~inverted	23-27~inv	BL6/C PL076(Sox2_6_7)_20210623_F05	PL076_F05	2022-02-03	B20	Gapdh	TRUE	17.06
PL076	Sox2_DistalLCR_DHS23toDHS27~inverted	23-27~inv	BL6/C PL076(Sox2_6_7)_20210623_F05	PL076_F05	2022-02-03	A20	Gapdh	TRUE	17.15
PL076	Sox2_DistalLCR_DHS23toDHS27~inverted	23-27~inv	BL6/C PL076(Sox2_6_7)_20210623_F05	PL076_F05	2022-02-03	E20	Sox2 (Bl6)	TRUE	22.77
PL076	Sox2_DistalLCR_DHS23toDHS27~inverted	23-27~inv	BL6/C PL076(Sox2_6_7)_20210623_F05	PL076_F05	2022-02-03	F20	Sox2 (Bl6)	TRUE	22.73
PL076	Sox2_DistalLCR_DHS23toDHS27~inverted	23-27~inv	BL6/C PL076(Sox2_6_7)_20210623_F05	PL076_F05	2022-02-03	J20	Sox2 (Cast)	TRUE	22.99
PL076	Sox2_DistalLCR_DHS23toDHS27~inverted	23-27~inv	BL6/C PL076(Sox2_6_7)_20210623_F05	PL076_F05	2022-02-03	I20	Sox2 (Cast)	TRUE	22.99
PL076	Sox2_DistalLCR_DHS23toDHS27~inverted	23-27~inv	BL6/C PL076(Sox2_6_7)_20210623_F06	PL076_F06	2021-07-23.1	D03	Gapdh	TRUE	16.53
PL076	Sox2_DistalLCR_DHS23toDHS27~inverted	23-27~inv	BL6/C PL076(Sox2_6_7)_20210623_F06	PL076_F06	2021-07-23.2	D03	Gapdh	TRUE	16
PL076	Sox2_DistalLCR_DHS23toDHS27~inverted	23-27~inv	BL6/C PL076(Sox2_6_7)_20210623_F06	PL076_F06	2021-07-26	A14	Gapdh	FALSE	35
PL076	Sox2_DistalLCR_DHS23toDHS27~inverted	23-27~inv	BL6/C PL076(Sox2_6_7)_20210623_F06	PL076_F06	2021-07-23.1	H03	Sox2 (Bl6)	TRUE	23.14
PL076	Sox2_DistalLCR_DHS23toDHS27~inverted	23-27~inv	BL6/C PL076(Sox2_6_7)_20210623_F06	PL076_F06	2021-07-23.2	H03	Sox2 (Bl6)	TRUE	23.05
PL076	Sox2_DistalLCR_DHS23toDHS27~inverted	23-27~inv	BL6/C PL076(Sox2_6_7)_20210623_F06	PL076_F06	2021-07-26	D14	Sox2 (Bl6)	FALSE	35
PL076	Sox2_DistalLCR_DHS23toDHS27~inverted	23-27~inv	BL6/C PL076(Sox2_6_7)_20210623_F06	PL076_F06	2021-07-23.1	L03	Sox2 (Cast)	TRUE	23.52
PL076	Sox2_DistalLCR_DHS23toDHS27~inverted	23-27~inv	BL6/C PL076(Sox2_6_7)_20210623_F06	PL076_F06	2021-07-23.2	L03	Sox2 (Cast)	TRUE	23.31
PL076	Sox2_DistalLCR_DHS23toDHS27~inverted	23-27~inv	BL6/C PL076(Sox2_6_7)_20210623_F06	PL076_F06	2021-07-26	G14	Sox2 (Cast)	FALSE	40
PL083	Sox2_DistalLCR_DHS24	24	BL6/C PL083(Sox2_6_7)_20210923_D07	PL083_D07	2021-10-15	E15	Gapdh	TRUE	16.82
PL083	Sox2_DistalLCR_DHS24	24	BL6/C PL083(Sox2_6_7)_20210923_D07	PL083_D07	2021-10-15	I15	Gapdh	FALSE	40
PL083	Sox2_DistalLCR_DHS24	24	BL6/C PL083(Sox2_6_7)_20210923_D07	PL083_D07	2021-10-15	F15	Gapdh	TRUE	16.8
PL083	Sox2_DistalLCR_DHS24	24	BL6/C PL083(Sox2_6_7)_20210923_D07	PL083_D07	2021-10-15	G15	Sox2 (Bl6)	FALSE	35
PL083	Sox2_DistalLCR_DHS24	24	BL6/C PL083(Sox2_6_7)_20210923_D07	PL083_D07	2021-10-15	B15	Sox2 (Bl6)	TRUE	23.84
PL083	Sox2_DistalLCR_DHS24	24	BL6/C PL083(Sox2_6_7)_20210923_D07	PL083_D07	2021-10-15	A15	Sox2 (Bl6)	TRUE	23.69
PL083	Sox2_DistalLCR_DHS24	24	BL6/C PL083(Sox2_6_7)_20210923_D07	PL083_D07	2021-10-15	H15	Sox2 (Cast)	FALSE	40
PL083	Sox2_DistalLCR_DHS24	24	BL6/C PL083(Sox2_6_7)_20210923_D07	PL083_D07	2021-10-15	C15	Sox2 (Cast)	TRUE	22.5
PL083	Sox2_DistalLCR_DHS24	24	BL6/C PL083(Sox2_6_7)_20210923_D07	PL083_D07	2021-10-15	D15	Sox2 (Cast)	TRUE	22.53
PL083	Sox2_DistalLCR_DHS24	24	BL6/C PL083(Sox2_6_7)_20210923_E07	PL083_E07	2021-10-15	I16	Gapdh	FALSE	40
PL083	Sox2_DistalLCR_DHS24	24	BL6/C PL083(Sox2_6_7)_20210923_E07	PL083_E07	2021-10-15	F16	Gapdh	TRUE	16.78
PL083	Sox2_DistalLCR_DHS24	24	BL6/C PL083(Sox2_6_7)_20210923_E07	PL083_E07	2021-10-15	E16	Gapdh	TRUE	16.81
PL083	Sox2_DistalLCR_DHS24	24	BL6/C PL083(Sox2_6_7)_20210923_E07	PL083_E07	2021-10-15	B16	Sox2 (Bl6)	TRUE	23.61
PL083	Sox2_DistalLCR_DHS24	24	BL6/C PL083(Sox2_6_7)_20210923_E07	PL083_E07	2021-10-15	A16	Sox2 (Bl6)	TRUE	23.67
PL083	Sox2_DistalLCR_DHS24	24	BL6/C PL083(Sox2_6_7)_20210923_E07	PL083_E07	2021-10-15	G16	Sox2 (Bl6)	FALSE	35
PL083	Sox2_DistalLCR_DHS24	24	BL6/C PL083(Sox2_6_7)_20210923_E07	PL083_E07	2021-10-15	H16	Sox2 (Cast)	FALSE	40
PL083	Sox2_DistalLCR_DHS24	24	BL6/C PL083(Sox2_6_7)_20210923_E07	PL083_E07	2021-10-15	C16	Sox2 (Cast)	TRUE	22.46
PL083	Sox2_DistalLCR_DHS24	24	BL6/C PL083(Sox2_6_7)_20210923_E07	PL083_E07	2021-10-15	D16	Sox2 (Cast)	TRUE	22.29
PL083	Sox2_DistalLCR_DHS24	24	BL6/C PL083(Sox2_6_7)_20210923_F07	PL083_F07	2021-10-15	F17	Gapdh	TRUE	16.51
PL083	Sox2_DistalLCR_DHS24	24	BL6/C PL083(Sox2_6_7)_20210923_F07	PL083_F07	2021-10-15	I17	Gapdh	FALSE	32.14
PL083	Sox2_DistalLCR_DHS24	24	BL6/C PL083(Sox2_6_7)_20210923_F07	PL083_F07	2021-10-15	E17	Gapdh	TRUE	16.5
PL083	Sox2_DistalLCR_DHS24	24	BL6/C PL083(Sox2_6_7)_20210923_F07	PL083_F07	2021-10-15	A17	Sox2 (Bl6)	TRUE	23.47
PL083	Sox2_DistalLCR_DHS24	24	BL6/C PL083(Sox2_6_7)_20210923_F07	PL083_F07	2021-10-15	B17	Sox2 (Bl6)	TRUE	23.43
PL083	Sox2_DistalLCR_DHS24	24	BL6/C PL083(Sox2_6_7)_20210923_F07	PL083_F07	2021-10-15	G17	Sox2 (Bl6)	FALSE	35
PL083	Sox2_DistalLCR_DHS24	24	BL6/C PL083(Sox2_6_7)_20210923_F07	PL083_F07	2021-10-15	H17	Sox2 (Cast)	FALSE	35
PL083	Sox2_DistalLCR_DHS24	24	BL6/C PL083(Sox2_6_7)_20210923_F07	PL083_F07	2021-10-15	C17	Sox2 (Cast)	TRUE	22.12
PL083	Sox2_DistalLCR_DHS24	24	BL6/C PL083(Sox2_6_7)_20210923_F07	PL083_F07	2021-10-15	D17	Sox2 (Cast)	TRUE	22.05
PL083	Sox2_DistalLCR_DHS24	24	BL6/C PL083(Sox2_6_7)_20210923_H07	PL083_H07	2021-10-15	E18	Gapdh	TRUE	16.76
PL083	Sox2_DistalLCR_DHS24	24	BL6/C PL083(Sox2_6_7)_20210923_H07	PL083_H07	2021-10-15	I18	Gapdh	FALSE	35
PL083	Sox2_DistalLCR_DHS24	24	BL6/C PL083(Sox2_6_7)_20210923_H07	PL083_H07	2021-10-15	F18	Gapdh	TRUE	16.72
PL083	Sox2_DistalLCR_DHS24	24	BL6/C PL083(Sox2_6_7)_20210923_H07	PL083_H07	2021-10-15	G18	Sox2 (Bl6)	FALSE	35
PL083	Sox2_DistalLCR_DHS24	24	BL6/C PL083(Sox2_6_7)_20210923_H07	PL083_H07	2021-10-15	A18	Sox2 (Bl6)	TRUE	24.16
PL083	Sox2_DistalLCR_DHS24	24	BL6/C PL083(Sox2_6_7)_20210923_H07	PL083_H07	2021-10-15	B18	Sox2 (Bl6)	TRUE	24.22
PL083	Sox2_DistalLCR_DHS24	24	BL6/C PL083(Sox2_6_7)_20210923_H07	PL083_H07	2021-10-15	H18	Sox2 (Cast)	FALSE	35
PL083	Sox2_DistalLCR_DHS24	24	BL6/C PL083(Sox2_6_7)_20210923_H07	PL083_H07	2021-10-15	D18	Sox2 (Cast)	TRUE	22.79
PL083	Sox2_DistalLCR_DHS24	24	BL6/C PL083(Sox2_6_7)_20210923_H07	PL083_H07	2021-10-15	C18	Sox2 (Cast)	TRUE	22.87
PL106	Sox2_DistalLCR_DHS24~DHS23~CTCF25	24 & 23 & 25	BL6/C PL106(Sox2_6_7)_20211201_A09	PL106_A09	2021-12-13	D07	Gapdh	FALSE	35
PL106	Sox2_DistalLCR_DHS24~DHS23~CTCF25	24 & 23 & 25	BL6/C PL106(Sox2_6_7)_20211201_A09	PL106_A09	2021-12-13	C02	Gapdh	TRUE	16.8
PL106	Sox2_DistalLCR_DHS24~DHS23~CTCF25	24 & 23 & 25	BL6/C PL106(Sox2_6_7)_20211201_A09	PL106_A09	2021-12-13	A11	Gapdh	TRUE	16.75
PL106	Sox2_DistalLCR_DHS24~DHS23~CTCF25	24 & 23 & 25	BL6/C PL106(Sox2_6_7)_20211201_A09	PL106_A09	2021-12-13	H02	Sox2 (Bl6)	TRUE	23.87
PL106	Sox2_DistalLCR_DHS24~DHS23~CTCF25	24 & 23 & 25	BL6/C PL106(Sox2_6_7)_20211201_A09	PL106_A09	2021-12-13	F11	Sox2 (Bl6)	TRUE	23.98
PL106	Sox2_DistalLCR_DHS24~DHS23~CTCF25	24 & 23 & 25	BL6/C PL106(Sox2_6_7)_20211201_A09	PL106_A09	2021-12-13	I07	Sox2 (Bl6)	FALSE	35
PL106	Sox2_DistalLCR_DHS24~DHS23~CTCF25	24 & 23 & 25	BL6/C PL106(Sox2_6_7)_20211201_A09	PL106_A09	2021-12-13	N07	Sox2 (Cast)	FALSE	35
PL106	Sox2_DistalLCR_DHS24~DHS23~CTCF25	24 & 23 & 25	BL6/C PL106(Sox2_6_7)_20211201_A09	PL106_A09	2021-12-13	M02	Sox2 (Cast)	TRUE	22.73
PL106	Sox2_DistalLCR_DHS24~DHS23~CTCF25	24 & 23 & 25	BL6/C PL106(Sox2_6_7)_20211201_A09	PL106_A09	2021-12-13	K11	Sox2 (Cast)	TRUE	22.8
PL106	Sox2_DistalLCR_DHS24~DHS23~CTCF25	24 & 23 & 25	BL6/C PL106(Sox2_6_7)_20211201_B09	PL106_B09	2021-12-13	D08	Gapdh	FALSE	35
PL106	Sox2_DistalLCR_DHS24~DHS23~CTCF25	24 & 23 & 25	BL6/C PL106(Sox2_6_7)_20211201_B09	PL106_B09	2021-12-13	A12	Gapdh	TRUE	16.63
PL106	Sox2_DistalLCR_DHS24~DHS23~CTCF25	24 & 23 & 25	BL6/C PL106(Sox2_6_7)_20211201_B09	PL106_B09	2021-12-13	C03	Gapdh	TRUE	16.64
PL106	Sox2_DistalLCR_DHS24~DHS23~CTCF25	24 & 23 & 25	BL6/C PL106(Sox2_6_7)_20211201_B09	PL106_B09	2021-12-13	H03	Sox2 (Bl6)	TRUE	23.62
PL106	Sox2_DistalLCR_DHS24~DHS23~CTCF25	24 & 23 & 25	BL6/C PL106(Sox2_6_7)_20211201_B09	PL106_B09	2021-12-13	F12	Sox2 (Bl6)	TRUE	23.49
PL106	Sox2_DistalLCR_DHS24~DHS23~CTCF25	24 & 23 & 25	BL6/C PL106(Sox2_6_7)_20211201_B09	PL106_B09	2021-12-13	I08	Sox2 (Bl6)	FALSE	35
PL106	Sox2_DistalLCR_DHS24~DHS23~CTCF25	24 & 23 & 25	BL6/C PL106(Sox2_6_7)_20211201_B09	PL106_B09	2021-12-13	M03	Sox2 (Cast)	TRUE	22.43
PL106	Sox2_DistalLCR_DHS24~DHS23~CTCF25	24 & 23 & 25	BL6/C PL106(Sox2_6_7)_20211201_B09	PL106_B09	2021-12-13	K12	Sox2 (Cast)	TRUE	22.48
PL106	Sox2_DistalLCR_DHS24~DHS23~CTCF25	24 & 23 & 25	BL6/C PL106(Sox2_6_7)_20211201_B09	PL106_B09	2021-12-13	N08	Sox2 (Cast)	FALSE	35
PL106	Sox2_DistalLCR_DHS24~DHS23~CTCF25	24 & 23 & 25	BL6/C PL106(Sox2_6_7)_20211201_C09	PL106_C09	2021-12-13	C04	Gapdh	TRUE	16.71
PL106	Sox2_DistalLCR_DHS24~DHS23~CTCF25	24 & 23 & 25	BL6/C PL106(Sox2_6_7)_20211201_C09	PL106_C09	2021-12-13	A13	Gapdh	TRUE	16.66
PL106	Sox2_DistalLCR_DHS24~DHS23~CTCF25	24 & 23 & 25	BL6/C PL106(Sox2_6_7)_20211201_C09	PL106_C09	2021-12-13	D09	Gapdh	FALSE	35
PL106	Sox2_DistalLCR_DHS24~DHS23~CTCF25	24 & 23 & 25	BL6/C PL106(Sox2_6_7)_20211201_C09	PL106_C09	2021-12-13	H04	Sox2 (Bl6)	TRUE	23.48
PL106	Sox2_DistalLCR_DHS24~DHS23~CTCF25	24 & 23 & 25	BL6/C PL106(Sox2_6_7)_20211201_C09	PL106_C09	2021-12-13	I09	Sox2 (Bl6)	FALSE	35
PL106	Sox2_DistalLCR_DHS24~DHS23~CTCF25	24 & 23 & 25	BL6/C PL106(Sox2_6_7)_20211201_C09	PL106_C09	2021-12-13	F13	Sox2 (Bl6)	TRUE	23.7
PL106	Sox2_DistalLCR_DHS24~DHS23~CTCF25	24 & 23 & 25	BL6/C PL106(Sox2_6_7)_20211201_C09	PL106_C09	2021-12-13	N09	Sox2 (Cast)	FALSE	35
PL106	Sox2_DistalLCR_DHS24~DHS23~CTCF25	24 & 23 & 25	BL6/C PL106(Sox2_6_7)_20211201_C09	PL106_C09	2021-12-13	M04	Sox2 (Cast)	TRUE	22.36
PL106	Sox2_DistalLCR_DHS24~DHS23~CTCF25	24 & 23 & 25	BL6/C PL106(Sox2_6_7)_20211201_C09	PL106_C09	2021-12-13	K13	Sox2 (Cast)	TRUE	22.48
PL106	Sox2_DistalLCR_DHS24~DHS23~CTCF25	24 & 23 & 25	BL6/C PL106(Sox2_6_7)_20211201_G09	PL106_G09	2021-12-13	D10	Gapdh	FALSE	35
PL106	Sox2_DistalLCR_DHS24~DHS23~CTCF25	24 & 23 & 25	BL6/C PL106(Sox2_6_7)_20211201_G09	PL106_G09	2021-12-13	A14	Gapdh	TRUE	16.73
PL106	Sox2_DistalLCR_DHS24~DHS23~CTCF25	24 & 23 & 25	BL6/C PL106(Sox2_6_7)_20211201_G09	PL106_G09	2021-12-13	C05	Gapdh	TRUE	16.73
PL106	Sox2_DistalLCR_DHS24~DHS23~CTCF25	24 & 23 & 25	BL6/C PL106(Sox2_6_7)_20211201_G09	PL106_G09	2021-12-13	H05	Sox2 (Bl6)	TRUE	23.75
PL106	Sox2_DistalLCR_DHS24~DHS23~CTCF25	24 & 23 & 25	BL6/C PL106(Sox2_6_7)_20211201_G09	PL106_G09	2021-12-13	I10	Sox2 (Bl6)	FALSE	35
PL106	Sox2_DistalLCR_DHS24~DHS23~CTCF25	24 & 23 & 25	BL6/C PL106(Sox2_6_7)_20211201_G09	PL106_G09	2021-12-13	F14	Sox2 (Bl6)	TRUE	23.57
PL106	Sox2_DistalLCR_DHS24~DHS23~CTCF25	24 & 23 & 25	BL6/C PL106(Sox2_6_7)_20211201_G09	PL106_G09	2021-12-13	N10	Sox2 (Cast)	FALSE	35
PL106	Sox2_DistalLCR_DHS24~DHS23~CTCF25	24 & 23 & 25	BL6/C PL106(Sox2_6_7)_20211201_G09	PL106_G09	2021-12-13	M05	Sox2 (Cast)	TRUE	22.71
PL106	Sox2_DistalLCR_DHS24~DHS23~CTCF25	24 & 23 & 25	BL6/C PL106(Sox2_6_7)_20211201_G09	PL106_G09	2021-12-13	K14	Sox2 (Cast)	TRUE	22.73
PL154	Sox2_DistalLCR_DHS24~NuclearreceptorAndSox	syn24.2	BL6/C PL154(Sox2_6_7)_20220323_A09	PL154_A09	2022-04-08	C23	Gapdh	TRUE	16.79
PL154	Sox2_DistalLCR_DHS24~NuclearreceptorAndSox	syn24.2	BL6/C PL154(Sox2_6_7)_20220323_A09	PL154_A09	2022-04-08	B23	Gapdh	TRUE	16.71
PL154	Sox2_DistalLCR_DHS24~NuclearreceptorAndSox	syn24.2	BL6/C PL154(Sox2_6_7)_20220323_A09	PL154_A09	2022-04-08	G23	Sox2 (Bl6)	TRUE	26.2
PL154	Sox2_DistalLCR_DHS24~NuclearreceptorAndSox	syn24.2	BL6/C PL154(Sox2_6_7)_20220323_A09	PL154_A09	2022-04-08	F23	Sox2 (Bl6)	TRUE	26.51
PL154	Sox2_DistalLCR_DHS24~NuclearreceptorAndSox	syn24.2	BL6/C PL154(Sox2_6_7)_20220323_A09	PL154_A09	2022-04-08	J23	Sox2 (Cast)	TRUE	21.78
PL154	Sox2_DistalLCR_DHS24~NuclearreceptorAndSox	syn24.2	BL6/C PL154(Sox2_6_7)_20220323_A09	PL154_A09	2022-04-08	K23	Sox2 (Cast)	TRUE	21.7
PL154	Sox2_DistalLCR_DHS24~NuclearreceptorAndSox	syn24.2	BL6/C PL154(Sox2_6_7)_20220323_B10	PL154_B10	2022-04-08	B24	Gapdh	TRUE	16.68
PL154	Sox2_DistalLCR_DHS24~NuclearreceptorAndSox	syn24.2	BL6/C PL154(Sox2_6_7)_20220323_B10	PL154_B10	2022-04-08	C24	Gapdh	TRUE	16.73
PL154	Sox2_DistalLCR_DHS24~NuclearreceptorAndSox	syn24.2	BL6/C PL154(Sox2_6_7)_20220323_B10	PL154_B10	2022-04-08	F24	Sox2 (Bl6)	TRUE	26.33
PL154	Sox2_DistalLCR_DHS24~NuclearreceptorAndSox	syn24.2	BL6/C PL154(Sox2_6_7)_20220323_B10	PL154_B10	2022-04-08	G24	Sox2 (Bl6)	TRUE	26.22
PL154	Sox2_DistalLCR_DHS24~NuclearreceptorAndSox	syn24.2	BL6/C PL154(Sox2_6_7)_20220323_B10	PL154_B10	2022-04-08	K24	Sox2 (Cast)	TRUE	21.59
PL154	Sox2_DistalLCR_DHS24~NuclearreceptorAndSox	syn24.2	BL6/C PL154(Sox2_6_7)_20220323_B10	PL154_B10	2022-04-08	J24	Sox2 (Cast)	TRUE	21.65
PL154	Sox2_DistalLCR_DHS24~NuclearreceptorAndSox	syn24.2	BL6/C PL154(Sox2_6_7)_20220323_C09	PL154_C09	2022-04-08	D01	Gapdh	TRUE	16.85
PL154	Sox2_DistalLCR_DHS24~NuclearreceptorAndSox	syn24.2	BL6/C PL154(Sox2_6_7)_20220323_C09	PL154_C09	2022-04-08	D04	Gapdh	TRUE	16.79
PL154	Sox2_DistalLCR_DHS24~NuclearreceptorAndSox	syn24.2	BL6/C PL154(Sox2_6_7)_20220323_C09	PL154_C09	2022-04-08	H01	Sox2 (Bl6)	TRUE	25.73
PL154	Sox2_DistalLCR_DHS24~NuclearreceptorAndSox	syn24.2	BL6/C PL154(Sox2_6_7)_20220323_C09	PL154_C09	2022-04-08	H04	Sox2 (Bl6)	TRUE	26.31
PL154	Sox2_DistalLCR_DHS24~NuclearreceptorAndSox	syn24.2	BL6/C PL154(Sox2_6_7)_20220323_C09	PL154_C09	2022-04-08	L01	Sox2 (Cast)	TRUE	21.13
PL154	Sox2_DistalLCR_DHS24~NuclearreceptorAndSox	syn24.2	BL6/C PL154(Sox2_6_7)_20220323_C09	PL154_C09	2022-04-08	L04	Sox2 (Cast)	TRUE	21.55
PL154	Sox2_DistalLCR_DHS24~NuclearreceptorAndSox	syn24.2	BL6/C PL154(Sox2_6_7)_20220323_C10	PL154_C10	2022-04-08	D02	Gapdh	TRUE	16.95
PL154	Sox2_DistalLCR_DHS24~NuclearreceptorAndSox	syn24.2	BL6/C PL154(Sox2_6_7)_20220323_C10	PL154_C10	2022-04-08	D05	Gapdh	TRUE	17.03
PL154	Sox2_DistalLCR_DHS24~NuclearreceptorAndSox	syn24.2	BL6/C PL154(Sox2_6_7)_20220323_C10	PL154_C10	2022-04-08	H02	Sox2 (Bl6)	TRUE	26.64
PL154	Sox2_DistalLCR_DHS24~NuclearreceptorAndSox	syn24.2	BL6/C PL154(Sox2_6_7)_20220323_C10	PL154_C10	2022-04-08	H05	Sox2 (Bl6)	TRUE	26.01
PL154	Sox2_DistalLCR_DHS24~NuclearreceptorAndSox	syn24.2	BL6/C PL154(Sox2_6_7)_20220323_C10	PL154_C10	2022-04-08	L02	Sox2 (Cast)	TRUE	22.09
PL154	Sox2_DistalLCR_DHS24~NuclearreceptorAndSox	syn24.2	BL6/C PL154(Sox2_6_7)_20220323_C10	PL154_C10	2022-04-08	L05	Sox2 (Cast)	TRUE	21.58
PL154	Sox2_DistalLCR_DHS24~NuclearreceptorAndSox	syn24.2	BL6/C PL154(Sox2_6_7)_20220323_H10	PL154_H10	2022-04-08	D06	Gapdh	TRUE	17.02
PL154	Sox2_DistalLCR_DHS24~NuclearreceptorAndSox	syn24.2	BL6/C PL154(Sox2_6_7)_20220323_H10	PL154_H10	2022-04-08	D03	Gapdh	TRUE	16.98
PL154	Sox2_DistalLCR_DHS24~NuclearreceptorAndSox	syn24.2	BL6/C PL154(Sox2_6_7)_20220323_H10	PL154_H10	2022-04-08	H06	Sox2 (Bl6)	TRUE	26.33
PL154	Sox2_DistalLCR_DHS24~NuclearreceptorAndSox	syn24.2	BL6/C PL154(Sox2_6_7)_20220323_H10	PL154_H10	2022-04-08	H03	Sox2 (Bl6)	TRUE	25.88
PL154	Sox2_DistalLCR_DHS24~NuclearreceptorAndSox	syn24.2	BL6/C PL154(Sox2_6_7)_20220323_H10	PL154_H10	2022-04-08	L06	Sox2 (Cast)	TRUE	21.69
PL154	Sox2_DistalLCR_DHS24~NuclearreceptorAndSox	syn24.2	BL6/C PL154(Sox2_6_7)_20220323_H10	PL154_H10	2022-04-08	L03	Sox2 (Cast)	TRUE	21.6
PL147	Sox2_DistalLCR_DHS24andDHS26	24 & 26	BL6/C PL147(Sox2_6_7)_20220323_A12	PL147_A12	2022-04-04	C07	Gapdh	TRUE	17.24
PL147	Sox2_DistalLCR_DHS24andDHS26	24 & 26	BL6/C PL147(Sox2_6_7)_20220323_A12	PL147_A12	2022-04-04	D19	Gapdh	TRUE	17.16
PL147	Sox2_DistalLCR_DHS24andDHS26	24 & 26	BL6/C PL147(Sox2_6_7)_20220323_A12	PL147_A12	2022-04-04	H15	Sox2 (Bl6)	TRUE	23.6
PL147	Sox2_DistalLCR_DHS24andDHS26	24 & 26	BL6/C PL147(Sox2_6_7)_20220323_A12	PL147_A12	2022-04-04	J03	Sox2 (Bl6)	TRUE	23.64
PL147	Sox2_DistalLCR_DHS24andDHS26	24 & 26	BL6/C PL147(Sox2_6_7)_20220323_A12	PL147_A12	2022-04-04	O11	Sox2 (Cast)	TRUE	22.91
PL147	Sox2_DistalLCR_DHS24andDHS26	24 & 26	BL6/C PL147(Sox2_6_7)_20220323_A12	PL147_A12	2022-04-04	M23	Sox2 (Cast)	TRUE	22.96
PL147	Sox2_DistalLCR_DHS24andDHS26	24 & 26	BL6/C PL147(Sox2_6_7)_20220323_C11	PL147_C11	2022-04-04	D20	Gapdh	TRUE	17.48
PL147	Sox2_DistalLCR_DHS24andDHS26	24 & 26	BL6/C PL147(Sox2_6_7)_20220323_C11	PL147_C11	2022-04-04	C08	Gapdh	TRUE	17.43
PL147	Sox2_DistalLCR_DHS24andDHS26	24 & 26	BL6/C PL147(Sox2_6_7)_20220323_C11	PL147_C11	2022-04-04	J04	Sox2 (Bl6)	TRUE	24.65
PL147	Sox2_DistalLCR_DHS24andDHS26	24 & 26	BL6/C PL147(Sox2_6_7)_20220323_C11	PL147_C11	2022-04-04	H16	Sox2 (Bl6)	TRUE	24.57
PL147	Sox2_DistalLCR_DHS24andDHS26	24 & 26	BL6/C PL147(Sox2_6_7)_20220323_C11	PL147_C11	2022-04-04	M24	Sox2 (Cast)	TRUE	23.96
PL147	Sox2_DistalLCR_DHS24andDHS26	24 & 26	BL6/C PL147(Sox2_6_7)_20220323_C11	PL147_C11	2022-04-04	O12	Sox2 (Cast)	TRUE	23.94
PL147	Sox2_DistalLCR_DHS24andDHS26	24 & 26	BL6/C PL147(Sox2_6_7)_20220323_E11	PL147_E11	2022-04-04	D22	Gapdh	TRUE	17.09
PL147	Sox2_DistalLCR_DHS24andDHS26	24 & 26	BL6/C PL147(Sox2_6_7)_20220323_E11	PL147_E11	2022-04-04	C10	Gapdh	TRUE	17.1
PL147	Sox2_DistalLCR_DHS24andDHS26	24 & 26	BL6/C PL147(Sox2_6_7)_20220323_E11	PL147_E11	2022-04-04	J06	Sox2 (Bl6)	TRUE	24.28
PL147	Sox2_DistalLCR_DHS24andDHS26	24 & 26	BL6/C PL147(Sox2_6_7)_20220323_E11	PL147_E11	2022-04-04	H18	Sox2 (Bl6)	TRUE	24.27
PL147	Sox2_DistalLCR_DHS24andDHS26	24 & 26	BL6/C PL147(Sox2_6_7)_20220323_E11	PL147_E11	2022-04-04	N02	Sox2 (Cast)	TRUE	23.75
PL147	Sox2_DistalLCR_DHS24andDHS26	24 & 26	BL6/C PL147(Sox2_6_7)_20220323_E11	PL147_E11	2022-04-04	O14	Sox2 (Cast)	TRUE	23.71
PL147	Sox2_DistalLCR_DHS24andDHS26	24 & 26	BL6/C PL147(Sox2_6_7)_20220323_G11	PL147_G11	2022-04-04	D23	Gapdh	TRUE	16.82
PL147	Sox2_DistalLCR_DHS24andDHS26	24 & 26	BL6/C PL147(Sox2_6_7)_20220323_G11	PL147_G11	2022-04-04	C11	Gapdh	TRUE	16.84
PL147	Sox2_DistalLCR_DHS24andDHS26	24 & 26	BL6/C PL147(Sox2_6_7)_20220323_G11	PL147_G11	2022-04-04	H19	Sox2 (Bl6)	TRUE	22.54
PL147	Sox2_DistalLCR_DHS24andDHS26	24 & 26	BL6/C PL147(Sox2_6_7)_20220323_G11	PL147_G11	2022-04-04	J07	Sox2 (Bl6)	TRUE	22.62
PL147	Sox2_DistalLCR_DHS24andDHS26	24 & 26	BL6/C PL147(Sox2_6_7)_20220323_G11	PL147_G11	2022-04-04	N03	Sox2 (Cast)	TRUE	21.93
PL147	Sox2_DistalLCR_DHS24andDHS26	24 & 26	BL6/C PL147(Sox2_6_7)_20220323_G11	PL147_G11	2022-04-04	O15	Sox2 (Cast)	TRUE	21.9
PL147	Sox2_DistalLCR_DHS24andDHS26	24 & 26	BL6/C PL147(Sox2_6_7)_20220323_H11	PL147_H11	2022-04-04	D24	Gapdh	TRUE	16.88
PL147	Sox2_DistalLCR_DHS24andDHS26	24 & 26	BL6/C PL147(Sox2_6_7)_20220323_H11	PL147_H11	2022-04-04	C12	Gapdh	TRUE	16.91
PL147	Sox2_DistalLCR_DHS24andDHS26	24 & 26	BL6/C PL147(Sox2_6_7)_20220323_H11	PL147_H11	2022-04-04	J08	Sox2 (Bl6)	TRUE	22.46
PL147	Sox2_DistalLCR_DHS24andDHS26	24 & 26	BL6/C PL147(Sox2_6_7)_20220323_H11	PL147_H11	2022-04-04	H20	Sox2 (Bl6)	TRUE	22.48
PL147	Sox2_DistalLCR_DHS24andDHS26	24 & 26	BL6/C PL147(Sox2_6_7)_20220323_H11	PL147_H11	2022-04-04	O16	Sox2 (Cast)	TRUE	21.87
PL147	Sox2_DistalLCR_DHS24andDHS26	24 & 26	BL6/C PL147(Sox2_6_7)_20220323_H11	PL147_H11	2022-04-04	N04	Sox2 (Cast)	TRUE	21.82
PL124	Sox2_DistalLCR_DHS24dT	syn24	BL6/C PL124(Sox2_6_7)_20211208_A01	PL124_A01	2021-12-17	A11	Gapdh	TRUE	16.47
PL124	Sox2_DistalLCR_DHS24dT	syn24	BL6/C PL124(Sox2_6_7)_20211208_A01	PL124_A01	2021-12-17	B19	Gapdh	FALSE	35
PL124	Sox2_DistalLCR_DHS24dT	syn24	BL6/C PL124(Sox2_6_7)_20211208_A01	PL124_A01	2021-12-17	B08	Gapdh	TRUE	16.6
PL124	Sox2_DistalLCR_DHS24dT	syn24	BL6/C PL124(Sox2_6_7)_20211208_A01	PL124_A01	2021-12-17	E08	Sox2 (Bl6)	TRUE	23.77
PL124	Sox2_DistalLCR_DHS24dT	syn24	BL6/C PL124(Sox2_6_7)_20211208_A01	PL124_A01	2021-12-17	D11	Sox2 (Bl6)	TRUE	23.56
PL124	Sox2_DistalLCR_DHS24dT	syn24	BL6/C PL124(Sox2_6_7)_20211208_A01	PL124_A01	2021-12-17	E19	Sox2 (Bl6)	FALSE	35
PL124	Sox2_DistalLCR_DHS24dT	syn24	BL6/C PL124(Sox2_6_7)_20211208_A01	PL124_A01	2021-12-17	H08	Sox2 (Cast)	TRUE	22.19
PL124	Sox2_DistalLCR_DHS24dT	syn24	BL6/C PL124(Sox2_6_7)_20211208_A01	PL124_A01	2021-12-17	G11	Sox2 (Cast)	TRUE	22.15
PL124	Sox2_DistalLCR_DHS24dT	syn24	BL6/C PL124(Sox2_6_7)_20211208_B01	PL124_B01	2021-12-17	B20	Gapdh	FALSE	35
PL124	Sox2_DistalLCR_DHS24dT	syn24	BL6/C PL124(Sox2_6_7)_20211208_B01	PL124_B01	2021-12-17	A12	Gapdh	TRUE	16.84
PL124	Sox2_DistalLCR_DHS24dT	syn24	BL6/C PL124(Sox2_6_7)_20211208_B01	PL124_B01	2021-12-17	B09	Gapdh	TRUE	16.87
PL124	Sox2_DistalLCR_DHS24dT	syn24	BL6/C PL124(Sox2_6_7)_20211208_B01	PL124_B01	2021-12-17	D12	Sox2 (Bl6)	TRUE	24.28
PL124	Sox2_DistalLCR_DHS24dT	syn24	BL6/C PL124(Sox2_6_7)_20211208_B01	PL124_B01	2021-12-17	E20	Sox2 (Bl6)	FALSE	35
PL124	Sox2_DistalLCR_DHS24dT	syn24	BL6/C PL124(Sox2_6_7)_20211208_B01	PL124_B01	2021-12-17	E09	Sox2 (Bl6)	TRUE	24.53
PL124	Sox2_DistalLCR_DHS24dT	syn24	BL6/C PL124(Sox2_6_7)_20211208_B01	PL124_B01	2021-12-17	G12	Sox2 (Cast)	TRUE	23.02
PL124	Sox2_DistalLCR_DHS24dT	syn24	BL6/C PL124(Sox2_6_7)_20211208_B01	PL124_B01	2021-12-17	H09	Sox2 (Cast)	TRUE	23.02
PL124	Sox2_DistalLCR_DHS24dT	syn24	BL6/C PL124(Sox2_6_7)_20211208_C01	PL124_C01	2021-12-17	B21	Gapdh	FALSE	35
PL124	Sox2_DistalLCR_DHS24dT	syn24	BL6/C PL124(Sox2_6_7)_20211208_C01	PL124_C01	2021-12-17	A13	Gapdh	TRUE	16.79
PL124	Sox2_DistalLCR_DHS24dT	syn24	BL6/C PL124(Sox2_6_7)_20211208_C01	PL124_C01	2021-12-17	B10	Gapdh	TRUE	16.83
PL124	Sox2_DistalLCR_DHS24dT	syn24	BL6/C PL124(Sox2_6_7)_20211208_C01	PL124_C01	2021-12-17	E21	Sox2 (Bl6)	FALSE	35
PL124	Sox2_DistalLCR_DHS24dT	syn24	BL6/C PL124(Sox2_6_7)_20211208_C01	PL124_C01	2021-12-17	D13	Sox2 (Bl6)	TRUE	24.43
PL124	Sox2_DistalLCR_DHS24dT	syn24	BL6/C PL124(Sox2_6_7)_20211208_C01	PL124_C01	2021-12-17	E10	Sox2 (Bl6)	TRUE	24.54
PL124	Sox2_DistalLCR_DHS24dT	syn24	BL6/C PL124(Sox2_6_7)_20211208_C01	PL124_C01	2021-12-17	H10	Sox2 (Cast)	TRUE	22.78
PL124	Sox2_DistalLCR_DHS24dT	syn24	BL6/C PL124(Sox2_6_7)_20211208_C01	PL124_C01	2021-12-17	G13	Sox2 (Cast)	TRUE	22.77
PL124	Sox2_DistalLCR_DHS24dT	syn24	BL6/C PL124(Sox2_6_7)_20211208_D01	PL124_D01	2021-12-17	B22	Gapdh	FALSE	35
PL124	Sox2_DistalLCR_DHS24dT	syn24	BL6/C PL124(Sox2_6_7)_20211208_D01	PL124_D01	2021-12-17	A14	Gapdh	TRUE	17.02
PL124	Sox2_DistalLCR_DHS24dT	syn24	BL6/C PL124(Sox2_6_7)_20211208_D01	PL124_D01	2021-12-17	B11	Gapdh	TRUE	16.87
PL124	Sox2_DistalLCR_DHS24dT	syn24	BL6/C PL124(Sox2_6_7)_20211208_D01	PL124_D01	2021-12-17	E22	Sox2 (Bl6)	FALSE	35
PL124	Sox2_DistalLCR_DHS24dT	syn24	BL6/C PL124(Sox2_6_7)_20211208_D01	PL124_D01	2021-12-17	E11	Sox2 (Bl6)	TRUE	24.29
PL124	Sox2_DistalLCR_DHS24dT	syn24	BL6/C PL124(Sox2_6_7)_20211208_D01	PL124_D01	2021-12-17	D14	Sox2 (Bl6)	TRUE	24.58
PL124	Sox2_DistalLCR_DHS24dT	syn24	BL6/C PL124(Sox2_6_7)_20211208_D01	PL124_D01	2021-12-17	H11	Sox2 (Cast)	TRUE	22.98
PL124	Sox2_DistalLCR_DHS24dT	syn24	BL6/C PL124(Sox2_6_7)_20211208_D01	PL124_D01	2021-12-17	G14	Sox2 (Cast)	TRUE	23.1
PL124	Sox2_DistalLCR_DHS24dT	syn24	BL6/C PL124(Sox2_6_7)_20211208_F01	PL124_F01	2021-12-17	B23	Gapdh	FALSE	35
PL124	Sox2_DistalLCR_DHS24dT	syn24	BL6/C PL124(Sox2_6_7)_20211208_F01	PL124_F01	2021-12-17	A15	Gapdh	TRUE	16.45
PL124	Sox2_DistalLCR_DHS24dT	syn24	BL6/C PL124(Sox2_6_7)_20211208_F01	PL124_F01	2021-12-17	B12	Gapdh	TRUE	16.34
PL124	Sox2_DistalLCR_DHS24dT	syn24	BL6/C PL124(Sox2_6_7)_20211208_F01	PL124_F01	2021-12-17	D15	Sox2 (Bl6)	TRUE	23.5
PL124	Sox2_DistalLCR_DHS24dT	syn24	BL6/C PL124(Sox2_6_7)_20211208_F01	PL124_F01	2021-12-17	E23	Sox2 (Bl6)	FALSE	35
PL124	Sox2_DistalLCR_DHS24dT	syn24	BL6/C PL124(Sox2_6_7)_20211208_F01	PL124_F01	2021-12-17	E12	Sox2 (Bl6)	TRUE	23.55
PL124	Sox2_DistalLCR_DHS24dT	syn24	BL6/C PL124(Sox2_6_7)_20211208_F01	PL124_F01	2021-12-17	H12	Sox2 (Cast)	TRUE	22.07
PL124	Sox2_DistalLCR_DHS24dT	syn24	BL6/C PL124(Sox2_6_7)_20211208_F01	PL124_F01	2021-12-17	H23	Sox2 (Cast)	FALSE	35
PL124	Sox2_DistalLCR_DHS24dT	syn24	BL6/C PL124(Sox2_6_7)_20211208_F01	PL124_F01	2021-12-17	G15	Sox2 (Cast)	TRUE	22.06
PL124	Sox2_DistalLCR_DHS24dT	syn24	BL6/C PL124(Sox2_6_7)_20211208_G01	PL124_G01	2021-12-17	B13	Gapdh	TRUE	16.92
PL124	Sox2_DistalLCR_DHS24dT	syn24	BL6/C PL124(Sox2_6_7)_20211208_G01	PL124_G01	2021-12-17	A16	Gapdh	TRUE	16.99
PL124	Sox2_DistalLCR_DHS24dT	syn24	BL6/C PL124(Sox2_6_7)_20211208_G01	PL124_G01	2021-12-17	E24	Sox2 (Bl6)	FALSE	35
PL124	Sox2_DistalLCR_DHS24dT	syn24	BL6/C PL124(Sox2_6_7)_20211208_G01	PL124_G01	2021-12-17	D16	Sox2 (Bl6)	TRUE	24.65
PL124	Sox2_DistalLCR_DHS24dT	syn24	BL6/C PL124(Sox2_6_7)_20211208_G01	PL124_G01	2021-12-17	E13	Sox2 (Bl6)	TRUE	24.55
PL124	Sox2_DistalLCR_DHS24dT	syn24	BL6/C PL124(Sox2_6_7)_20211208_G01	PL124_G01	2021-12-17	G16	Sox2 (Cast)	TRUE	23.1
PL124	Sox2_DistalLCR_DHS24dT	syn24	BL6/C PL124(Sox2_6_7)_20211208_G01	PL124_G01	2021-12-17	H13	Sox2 (Cast)	TRUE	23.14
PL125	Sox2_DistalLCR_DHS24dT~d4TFBS	syn24 (d24.1-24.4)	BL6/C PL125(Sox2_6_7)_20211208_A02	PL125_A02	2021-12-17	C01	Gapdh	FALSE	35
PL125	Sox2_DistalLCR_DHS24dT~d4TFBS	syn24 (d24.1-24.4)	BL6/C PL125(Sox2_6_7)_20211208_A02	PL125_A02	2021-12-17	A17	Gapdh	TRUE	16.89
PL125	Sox2_DistalLCR_DHS24dT~d4TFBS	syn24 (d24.1-24.4)	BL6/C PL125(Sox2_6_7)_20211208_A02	PL125_A02	2021-12-17	B14	Gapdh	TRUE	16.98
PL125	Sox2_DistalLCR_DHS24dT~d4TFBS	syn24 (d24.1-24.4)	BL6/C PL125(Sox2_6_7)_20211208_A02	PL125_A02	2021-12-17	F01	Sox2 (Bl6)	FALSE	35
PL125	Sox2_DistalLCR_DHS24dT~d4TFBS	syn24 (d24.1-24.4)	BL6/C PL125(Sox2_6_7)_20211208_A02	PL125_A02	2021-12-17	D17	Sox2 (Bl6)	TRUE	28.07
PL125	Sox2_DistalLCR_DHS24dT~d4TFBS	syn24 (d24.1-24.4)	BL6/C PL125(Sox2_6_7)_20211208_A02	PL125_A02	2021-12-17	E14	Sox2 (Bl6)	TRUE	28.16
PL125	Sox2_DistalLCR_DHS24dT~d4TFBS	syn24 (d24.1-24.4)	BL6/C PL125(Sox2_6_7)_20211208_A02	PL125_A02	2021-12-17	G17	Sox2 (Cast)	TRUE	23.51
PL125	Sox2_DistalLCR_DHS24dT~d4TFBS	syn24 (d24.1-24.4)	BL6/C PL125(Sox2_6_7)_20211208_A02	PL125_A02	2021-12-17	H14	Sox2 (Cast)	TRUE	23.52
PL125	Sox2_DistalLCR_DHS24dT~d4TFBS	syn24 (d24.1-24.4)	BL6/C PL125(Sox2_6_7)_20211208_C02	PL125_C02	2021-12-17	B15	Gapdh	TRUE	17.03
PL125	Sox2_DistalLCR_DHS24dT~d4TFBS	syn24 (d24.1-24.4)	BL6/C PL125(Sox2_6_7)_20211208_C02	PL125_C02	2021-12-17	C02	Gapdh	FALSE	35
PL125	Sox2_DistalLCR_DHS24dT~d4TFBS	syn24 (d24.1-24.4)	BL6/C PL125(Sox2_6_7)_20211208_C02	PL125_C02	2021-12-17	A18	Gapdh	TRUE	17.11
PL125	Sox2_DistalLCR_DHS24dT~d4TFBS	syn24 (d24.1-24.4)	BL6/C PL125(Sox2_6_7)_20211208_C02	PL125_C02	2021-12-17	F02	Sox2 (Bl6)	FALSE	35
PL125	Sox2_DistalLCR_DHS24dT~d4TFBS	syn24 (d24.1-24.4)	BL6/C PL125(Sox2_6_7)_20211208_C02	PL125_C02	2021-12-17	E15	Sox2 (Bl6)	TRUE	28.22
PL125	Sox2_DistalLCR_DHS24dT~d4TFBS	syn24 (d24.1-24.4)	BL6/C PL125(Sox2_6_7)_20211208_C02	PL125_C02	2021-12-17	D18	Sox2 (Bl6)	TRUE	28.59
PL125	Sox2_DistalLCR_DHS24dT~d4TFBS	syn24 (d24.1-24.4)	BL6/C PL125(Sox2_6_7)_20211208_C02	PL125_C02	2021-12-17	G18	Sox2 (Cast)	TRUE	23.6
PL125	Sox2_DistalLCR_DHS24dT~d4TFBS	syn24 (d24.1-24.4)	BL6/C PL125(Sox2_6_7)_20211208_C02	PL125_C02	2021-12-17	I02	Sox2 (Cast)	FALSE	35
PL125	Sox2_DistalLCR_DHS24dT~d4TFBS	syn24 (d24.1-24.4)	BL6/C PL125(Sox2_6_7)_20211208_C02	PL125_C02	2021-12-17	H15	Sox2 (Cast)	TRUE	23.56
PL125	Sox2_DistalLCR_DHS24dT~d4TFBS	syn24 (d24.1-24.4)	BL6/C PL125(Sox2_6_7)_20211208_F02	PL125_F02	2021-12-17	C03	Gapdh	FALSE	35
PL125	Sox2_DistalLCR_DHS24dT~d4TFBS	syn24 (d24.1-24.4)	BL6/C PL125(Sox2_6_7)_20211208_F02	PL125_F02	2021-12-17	B16	Gapdh	TRUE	17.13
PL125	Sox2_DistalLCR_DHS24dT~d4TFBS	syn24 (d24.1-24.4)	BL6/C PL125(Sox2_6_7)_20211208_F02	PL125_F02	2021-12-17	A19	Gapdh	TRUE	17.05
PL125	Sox2_DistalLCR_DHS24dT~d4TFBS	syn24 (d24.1-24.4)	BL6/C PL125(Sox2_6_7)_20211208_F02	PL125_F02	2021-12-17	F03	Sox2 (Bl6)	FALSE	35
PL125	Sox2_DistalLCR_DHS24dT~d4TFBS	syn24 (d24.1-24.4)	BL6/C PL125(Sox2_6_7)_20211208_F02	PL125_F02	2021-12-17	E16	Sox2 (Bl6)	TRUE	28.06
PL125	Sox2_DistalLCR_DHS24dT~d4TFBS	syn24 (d24.1-24.4)	BL6/C PL125(Sox2_6_7)_20211208_F02	PL125_F02	2021-12-17	D19	Sox2 (Bl6)	TRUE	28.21
PL125	Sox2_DistalLCR_DHS24dT~d4TFBS	syn24 (d24.1-24.4)	BL6/C PL125(Sox2_6_7)_20211208_F02	PL125_F02	2021-12-17	H16	Sox2 (Cast)	TRUE	23.85
PL125	Sox2_DistalLCR_DHS24dT~d4TFBS	syn24 (d24.1-24.4)	BL6/C PL125(Sox2_6_7)_20211208_F02	PL125_F02	2021-12-17	G19	Sox2 (Cast)	TRUE	23.84
PL125	Sox2_DistalLCR_DHS24dT~d4TFBS	syn24 (d24.1-24.4)	BL6/C PL125(Sox2_6_7)_20211208_G02	PL125_G02	2021-12-17	A20	Gapdh	TRUE	17.43
PL125	Sox2_DistalLCR_DHS24dT~d4TFBS	syn24 (d24.1-24.4)	BL6/C PL125(Sox2_6_7)_20211208_G02	PL125_G02	2021-12-17	C04	Gapdh	FALSE	35
PL125	Sox2_DistalLCR_DHS24dT~d4TFBS	syn24 (d24.1-24.4)	BL6/C PL125(Sox2_6_7)_20211208_G02	PL125_G02	2021-12-17	B17	Gapdh	TRUE	17.3
PL125	Sox2_DistalLCR_DHS24dT~d4TFBS	syn24 (d24.1-24.4)	BL6/C PL125(Sox2_6_7)_20211208_G02	PL125_G02	2021-12-17	F04	Sox2 (Bl6)	FALSE	35
PL125	Sox2_DistalLCR_DHS24dT~d4TFBS	syn24 (d24.1-24.4)	BL6/C PL125(Sox2_6_7)_20211208_G02	PL125_G02	2021-12-17	E17	Sox2 (Bl6)	TRUE	28.48
PL125	Sox2_DistalLCR_DHS24dT~d4TFBS	syn24 (d24.1-24.4)	BL6/C PL125(Sox2_6_7)_20211208_G02	PL125_G02	2021-12-17	D20	Sox2 (Bl6)	TRUE	28.72
PL125	Sox2_DistalLCR_DHS24dT~d4TFBS	syn24 (d24.1-24.4)	BL6/C PL125(Sox2_6_7)_20211208_G02	PL125_G02	2021-12-17	H17	Sox2 (Cast)	TRUE	24.12
PL125	Sox2_DistalLCR_DHS24dT~d4TFBS	syn24 (d24.1-24.4)	BL6/C PL125(Sox2_6_7)_20211208_G02	PL125_G02	2021-12-17	G20	Sox2 (Cast)	TRUE	24.16
PL125	Sox2_DistalLCR_DHS24dT~d4TFBS	syn24 (d24.1-24.4)	BL6/C PL125(Sox2_6_7)_20211208_H02	PL125_H02	2021-12-17	B18	Gapdh	TRUE	17.03
PL125	Sox2_DistalLCR_DHS24dT~d4TFBS	syn24 (d24.1-24.4)	BL6/C PL125(Sox2_6_7)_20211208_H02	PL125_H02	2021-12-17	A21	Gapdh	TRUE	16.93
PL125	Sox2_DistalLCR_DHS24dT~d4TFBS	syn24 (d24.1-24.4)	BL6/C PL125(Sox2_6_7)_20211208_H02	PL125_H02	2021-12-17	C05	Gapdh	FALSE	35
PL125	Sox2_DistalLCR_DHS24dT~d4TFBS	syn24 (d24.1-24.4)	BL6/C PL125(Sox2_6_7)_20211208_H02	PL125_H02	2021-12-17	F05	Sox2 (Bl6)	FALSE	35
PL125	Sox2_DistalLCR_DHS24dT~d4TFBS	syn24 (d24.1-24.4)	BL6/C PL125(Sox2_6_7)_20211208_H02	PL125_H02	2021-12-17	E18	Sox2 (Bl6)	TRUE	28.47
PL125	Sox2_DistalLCR_DHS24dT~d4TFBS	syn24 (d24.1-24.4)	BL6/C PL125(Sox2_6_7)_20211208_H02	PL125_H02	2021-12-17	D21	Sox2 (Bl6)	TRUE	28.54
PL125	Sox2_DistalLCR_DHS24dT~d4TFBS	syn24 (d24.1-24.4)	BL6/C PL125(Sox2_6_7)_20211208_H02	PL125_H02	2021-12-17	G21	Sox2 (Cast)	TRUE	23.67
PL125	Sox2_DistalLCR_DHS24dT~d4TFBS	syn24 (d24.1-24.4)	BL6/C PL125(Sox2_6_7)_20211208_H02	PL125_H02	2021-12-17	H18	Sox2 (Cast)	TRUE	23.59
PL133	Sox2_DistalLCR_DHS24dT~dESRRA	syn24 (d24.3)	BL6/C PL133(Sox2_6_7)_20220202_C07	PL133_C07	2022-02-10	B21	Gapdh	TRUE	17.14
PL133	Sox2_DistalLCR_DHS24dT~dESRRA	syn24 (d24.3)	BL6/C PL133(Sox2_6_7)_20220202_C07	PL133_C07	2022-02-10	C21	Gapdh	TRUE	17.21
PL133	Sox2_DistalLCR_DHS24dT~dESRRA	syn24 (d24.3)	BL6/C PL133(Sox2_6_7)_20220202_C07	PL133_C07	2022-02-10	F21	Sox2 (Bl6)	TRUE	26.96
PL133	Sox2_DistalLCR_DHS24dT~dESRRA	syn24 (d24.3)	BL6/C PL133(Sox2_6_7)_20220202_C07	PL133_C07	2022-02-10	G21	Sox2 (Bl6)	TRUE	26.8
PL133	Sox2_DistalLCR_DHS24dT~dESRRA	syn24 (d24.3)	BL6/C PL133(Sox2_6_7)_20220202_C07	PL133_C07	2022-02-10	J21	Sox2 (Cast)	TRUE	23.7
PL133	Sox2_DistalLCR_DHS24dT~dESRRA	syn24 (d24.3)	BL6/C PL133(Sox2_6_7)_20220202_C07	PL133_C07	2022-02-10	K21	Sox2 (Cast)	TRUE	23.71
PL133	Sox2_DistalLCR_DHS24dT~dESRRA	syn24 (d24.3)	BL6/C PL133(Sox2_6_7)_20220202_C12	PL133_C12	2022-02-10	B22	Gapdh	TRUE	17.57
PL133	Sox2_DistalLCR_DHS24dT~dESRRA	syn24 (d24.3)	BL6/C PL133(Sox2_6_7)_20220202_C12	PL133_C12	2022-02-10	C22	Gapdh	TRUE	17.57
PL133	Sox2_DistalLCR_DHS24dT~dESRRA	syn24 (d24.3)	BL6/C PL133(Sox2_6_7)_20220202_C12	PL133_C12	2022-02-10	F22	Sox2 (Bl6)	TRUE	27.88
PL133	Sox2_DistalLCR_DHS24dT~dESRRA	syn24 (d24.3)	BL6/C PL133(Sox2_6_7)_20220202_C12	PL133_C12	2022-02-10	G22	Sox2 (Bl6)	TRUE	27.58
PL133	Sox2_DistalLCR_DHS24dT~dESRRA	syn24 (d24.3)	BL6/C PL133(Sox2_6_7)_20220202_C12	PL133_C12	2022-02-10	K22	Sox2 (Cast)	TRUE	24.85
PL133	Sox2_DistalLCR_DHS24dT~dESRRA	syn24 (d24.3)	BL6/C PL133(Sox2_6_7)_20220202_C12	PL133_C12	2022-02-10	J22	Sox2 (Cast)	TRUE	24.89
PL133	Sox2_DistalLCR_DHS24dT~dESRRA	syn24 (d24.3)	BL6/C PL133(Sox2_6_7)_20220202_D07	PL133_D07	2022-02-10	C23	Gapdh	TRUE	17.18
PL133	Sox2_DistalLCR_DHS24dT~dESRRA	syn24 (d24.3)	BL6/C PL133(Sox2_6_7)_20220202_D07	PL133_D07	2022-02-10	B23	Gapdh	TRUE	17.1
PL133	Sox2_DistalLCR_DHS24dT~dESRRA	syn24 (d24.3)	BL6/C PL133(Sox2_6_7)_20220202_D07	PL133_D07	2022-02-10	F23	Sox2 (Bl6)	TRUE	24.71
PL133	Sox2_DistalLCR_DHS24dT~dESRRA	syn24 (d24.3)	BL6/C PL133(Sox2_6_7)_20220202_D07	PL133_D07	2022-02-10	G23	Sox2 (Bl6)	TRUE	24.67
PL133	Sox2_DistalLCR_DHS24dT~dESRRA	syn24 (d24.3)	BL6/C PL133(Sox2_6_7)_20220202_D07	PL133_D07	2022-02-10	K23	Sox2 (Cast)	TRUE	22.82
PL133	Sox2_DistalLCR_DHS24dT~dESRRA	syn24 (d24.3)	BL6/C PL133(Sox2_6_7)_20220202_D07	PL133_D07	2022-02-10	J23	Sox2 (Cast)	TRUE	22.85
PL133	Sox2_DistalLCR_DHS24dT~dESRRA	syn24 (d24.3)	BL6/C PL133(Sox2_6_7)_20220202_H07	PL133_H07	2022-02-10	C24	Gapdh	TRUE	17.06
PL133	Sox2_DistalLCR_DHS24dT~dESRRA	syn24 (d24.3)	BL6/C PL133(Sox2_6_7)_20220202_H07	PL133_H07	2022-02-10	B24	Gapdh	TRUE	17.02
PL133	Sox2_DistalLCR_DHS24dT~dESRRA	syn24 (d24.3)	BL6/C PL133(Sox2_6_7)_20220202_H07	PL133_H07	2022-02-10	G24	Sox2 (Bl6)	TRUE	25.6
PL133	Sox2_DistalLCR_DHS24dT~dESRRA	syn24 (d24.3)	BL6/C PL133(Sox2_6_7)_20220202_H07	PL133_H07	2022-02-10	F24	Sox2 (Bl6)	TRUE	25.68
PL133	Sox2_DistalLCR_DHS24dT~dESRRA	syn24 (d24.3)	BL6/C PL133(Sox2_6_7)_20220202_H07	PL133_H07	2022-02-10	J24	Sox2 (Cast)	TRUE	22.75
PL133	Sox2_DistalLCR_DHS24dT~dESRRA	syn24 (d24.3)	BL6/C PL133(Sox2_6_7)_20220202_H07	PL133_H07	2022-02-10	K24	Sox2 (Cast)	TRUE	22.84
PL135	Sox2_DistalLCR_DHS24dT~dESRRAandESRRB	syn24 (d24.1 & 24.3)	BL6/C PL135(Sox2_6_7)_20220202_B09	PL135_B09	2022-02-10	D17	Gapdh	TRUE	16.89
PL135	Sox2_DistalLCR_DHS24dT~dESRRAandESRRB	syn24 (d24.1 & 24.3)	BL6/C PL135(Sox2_6_7)_20220202_B09	PL135_B09	2022-02-10	D05	Gapdh	TRUE	16.88
PL135	Sox2_DistalLCR_DHS24dT~dESRRAandESRRB	syn24 (d24.1 & 24.3)	BL6/C PL135(Sox2_6_7)_20220202_B09	PL135_B09	2022-02-10	H05	Sox2 (Bl6)	TRUE	26.46
PL135	Sox2_DistalLCR_DHS24dT~dESRRAandESRRB	syn24 (d24.1 & 24.3)	BL6/C PL135(Sox2_6_7)_20220202_B09	PL135_B09	2022-02-10	H17	Sox2 (Bl6)	TRUE	26.27
PL135	Sox2_DistalLCR_DHS24dT~dESRRAandESRRB	syn24 (d24.1 & 24.3)	BL6/C PL135(Sox2_6_7)_20220202_B09	PL135_B09	2022-02-10	L17	Sox2 (Cast)	TRUE	22.44
PL135	Sox2_DistalLCR_DHS24dT~dESRRAandESRRB	syn24 (d24.1 & 24.3)	BL6/C PL135(Sox2_6_7)_20220202_B09	PL135_B09	2022-02-10	L05	Sox2 (Cast)	TRUE	22.46
PL135	Sox2_DistalLCR_DHS24dT~dESRRAandESRRB	syn24 (d24.1 & 24.3)	BL6/C PL135(Sox2_6_7)_20220202_C09	PL135_C09	2022-02-10	D06	Gapdh	TRUE	16.9
PL135	Sox2_DistalLCR_DHS24dT~dESRRAandESRRB	syn24 (d24.1 & 24.3)	BL6/C PL135(Sox2_6_7)_20220202_C09	PL135_C09	2022-02-10	D18	Gapdh	TRUE	16.92
PL135	Sox2_DistalLCR_DHS24dT~dESRRAandESRRB	syn24 (d24.1 & 24.3)	BL6/C PL135(Sox2_6_7)_20220202_C09	PL135_C09	2022-02-10	H06	Sox2 (Bl6)	TRUE	26.49
PL135	Sox2_DistalLCR_DHS24dT~dESRRAandESRRB	syn24 (d24.1 & 24.3)	BL6/C PL135(Sox2_6_7)_20220202_C09	PL135_C09	2022-02-10	H18	Sox2 (Bl6)	TRUE	26.46
PL135	Sox2_DistalLCR_DHS24dT~dESRRAandESRRB	syn24 (d24.1 & 24.3)	BL6/C PL135(Sox2_6_7)_20220202_C09	PL135_C09	2022-02-10	L06	Sox2 (Cast)	TRUE	22.53
PL135	Sox2_DistalLCR_DHS24dT~dESRRAandESRRB	syn24 (d24.1 & 24.3)	BL6/C PL135(Sox2_6_7)_20220202_C09	PL135_C09	2022-02-10	L18	Sox2 (Cast)	TRUE	22.5
PL135	Sox2_DistalLCR_DHS24dT~dESRRAandESRRB	syn24 (d24.1 & 24.3)	BL6/C PL135(Sox2_6_7)_20220202_D09	PL135_D09	2022-02-10	D19	Gapdh	TRUE	18.32
PL135	Sox2_DistalLCR_DHS24dT~dESRRAandESRRB	syn24 (d24.1 & 24.3)	BL6/C PL135(Sox2_6_7)_20220202_D09	PL135_D09	2022-02-10	D07	Gapdh	TRUE	18.3
PL135	Sox2_DistalLCR_DHS24dT~dESRRAandESRRB	syn24 (d24.1 & 24.3)	BL6/C PL135(Sox2_6_7)_20220202_D09	PL135_D09	2022-02-10	H19	Sox2 (Bl6)	TRUE	30.91
PL135	Sox2_DistalLCR_DHS24dT~dESRRAandESRRB	syn24 (d24.1 & 24.3)	BL6/C PL135(Sox2_6_7)_20220202_D09	PL135_D09	2022-02-10	H07	Sox2 (Bl6)	TRUE	30.64
PL135	Sox2_DistalLCR_DHS24dT~dESRRAandESRRB	syn24 (d24.1 & 24.3)	BL6/C PL135(Sox2_6_7)_20220202_D09	PL135_D09	2022-02-10	L07	Sox2 (Cast)	TRUE	26.87
PL135	Sox2_DistalLCR_DHS24dT~dESRRAandESRRB	syn24 (d24.1 & 24.3)	BL6/C PL135(Sox2_6_7)_20220202_D09	PL135_D09	2022-02-10	L19	Sox2 (Cast)	TRUE	26.78
PL135	Sox2_DistalLCR_DHS24dT~dESRRAandESRRB	syn24 (d24.1 & 24.3)	BL6/C PL135(Sox2_6_7)_20220202_G09	PL135_G09	2022-02-10	D08	Gapdh	TRUE	17.54
PL135	Sox2_DistalLCR_DHS24dT~dESRRAandESRRB	syn24 (d24.1 & 24.3)	BL6/C PL135(Sox2_6_7)_20220202_G09	PL135_G09	2022-02-10	D20	Gapdh	TRUE	17.57
PL135	Sox2_DistalLCR_DHS24dT~dESRRAandESRRB	syn24 (d24.1 & 24.3)	BL6/C PL135(Sox2_6_7)_20220202_G09	PL135_G09	2022-02-10	H20	Sox2 (Bl6)	TRUE	29.27
PL135	Sox2_DistalLCR_DHS24dT~dESRRAandESRRB	syn24 (d24.1 & 24.3)	BL6/C PL135(Sox2_6_7)_20220202_G09	PL135_G09	2022-02-10	H08	Sox2 (Bl6)	TRUE	28.87
PL135	Sox2_DistalLCR_DHS24dT~dESRRAandESRRB	syn24 (d24.1 & 24.3)	BL6/C PL135(Sox2_6_7)_20220202_G09	PL135_G09	2022-02-10	L08	Sox2 (Cast)	TRUE	24.76
PL135	Sox2_DistalLCR_DHS24dT~dESRRAandESRRB	syn24 (d24.1 & 24.3)	BL6/C PL135(Sox2_6_7)_20220202_G09	PL135_G09	2022-02-10	L20	Sox2 (Cast)	TRUE	24.76
PL152	Sox2_DistalLCR_DHS24dT~dESRRAandForkhead	syn24 (d24.3 & 24.4)	BL6/C PL152(Sox2_6_7)_20220323_A05	PL152_A05	2022-04-08	C11	Gapdh	TRUE	17.22
PL152	Sox2_DistalLCR_DHS24dT~dESRRAandForkhead	syn24 (d24.3 & 24.4)	BL6/C PL152(Sox2_6_7)_20220323_A05	PL152_A05	2022-04-08	B11	Gapdh	TRUE	17.17
PL152	Sox2_DistalLCR_DHS24dT~dESRRAandForkhead	syn24 (d24.3 & 24.4)	BL6/C PL152(Sox2_6_7)_20220323_A05	PL152_A05	2022-04-08	G11	Sox2 (Bl6)	TRUE	25.63
PL152	Sox2_DistalLCR_DHS24dT~dESRRAandForkhead	syn24 (d24.3 & 24.4)	BL6/C PL152(Sox2_6_7)_20220323_A05	PL152_A05	2022-04-08	F11	Sox2 (Bl6)	TRUE	25.59
PL152	Sox2_DistalLCR_DHS24dT~dESRRAandForkhead	syn24 (d24.3 & 24.4)	BL6/C PL152(Sox2_6_7)_20220323_A05	PL152_A05	2022-04-08	J11	Sox2 (Cast)	TRUE	23.2
PL152	Sox2_DistalLCR_DHS24dT~dESRRAandForkhead	syn24 (d24.3 & 24.4)	BL6/C PL152(Sox2_6_7)_20220323_A05	PL152_A05	2022-04-08	K11	Sox2 (Cast)	TRUE	23.05
PL152	Sox2_DistalLCR_DHS24dT~dESRRAandForkhead	syn24 (d24.3 & 24.4)	BL6/C PL152(Sox2_6_7)_20220323_A06	PL152_A06	2022-04-08	B12	Gapdh	TRUE	17.16
PL152	Sox2_DistalLCR_DHS24dT~dESRRAandForkhead	syn24 (d24.3 & 24.4)	BL6/C PL152(Sox2_6_7)_20220323_A06	PL152_A06	2022-04-08	C12	Gapdh	TRUE	17.06
PL152	Sox2_DistalLCR_DHS24dT~dESRRAandForkhead	syn24 (d24.3 & 24.4)	BL6/C PL152(Sox2_6_7)_20220323_A06	PL152_A06	2022-04-08	G12	Sox2 (Bl6)	TRUE	24.47
PL152	Sox2_DistalLCR_DHS24dT~dESRRAandForkhead	syn24 (d24.3 & 24.4)	BL6/C PL152(Sox2_6_7)_20220323_A06	PL152_A06	2022-04-08	F12	Sox2 (Bl6)	TRUE	24.73
PL152	Sox2_DistalLCR_DHS24dT~dESRRAandForkhead	syn24 (d24.3 & 24.4)	BL6/C PL152(Sox2_6_7)_20220323_A06	PL152_A06	2022-04-08	K12	Sox2 (Cast)	TRUE	21.91
PL152	Sox2_DistalLCR_DHS24dT~dESRRAandForkhead	syn24 (d24.3 & 24.4)	BL6/C PL152(Sox2_6_7)_20220323_A06	PL152_A06	2022-04-08	J12	Sox2 (Cast)	TRUE	21.98
PL152	Sox2_DistalLCR_DHS24dT~dESRRAandForkhead	syn24 (d24.3 & 24.4)	BL6/C PL152(Sox2_6_7)_20220323_B06	PL152_B06	2022-04-08	C13	Gapdh	TRUE	16.9
PL152	Sox2_DistalLCR_DHS24dT~dESRRAandForkhead	syn24 (d24.3 & 24.4)	BL6/C PL152(Sox2_6_7)_20220323_B06	PL152_B06	2022-04-08	B13	Gapdh	TRUE	16.85
PL152	Sox2_DistalLCR_DHS24dT~dESRRAandForkhead	syn24 (d24.3 & 24.4)	BL6/C PL152(Sox2_6_7)_20220323_B06	PL152_B06	2022-04-08	F13	Sox2 (Bl6)	TRUE	24.85
PL152	Sox2_DistalLCR_DHS24dT~dESRRAandForkhead	syn24 (d24.3 & 24.4)	BL6/C PL152(Sox2_6_7)_20220323_B06	PL152_B06	2022-04-08	G13	Sox2 (Bl6)	TRUE	24.73
PL152	Sox2_DistalLCR_DHS24dT~dESRRAandForkhead	syn24 (d24.3 & 24.4)	BL6/C PL152(Sox2_6_7)_20220323_B06	PL152_B06	2022-04-08	J13	Sox2 (Cast)	TRUE	21.65
PL152	Sox2_DistalLCR_DHS24dT~dESRRAandForkhead	syn24 (d24.3 & 24.4)	BL6/C PL152(Sox2_6_7)_20220323_B06	PL152_B06	2022-04-08	K13	Sox2 (Cast)	TRUE	21.57
PL152	Sox2_DistalLCR_DHS24dT~dESRRAandForkhead	syn24 (d24.3 & 24.4)	BL6/C PL152(Sox2_6_7)_20220323_D05	PL152_D05	2022-04-08	B14	Gapdh	TRUE	17.06
PL152	Sox2_DistalLCR_DHS24dT~dESRRAandForkhead	syn24 (d24.3 & 24.4)	BL6/C PL152(Sox2_6_7)_20220323_D05	PL152_D05	2022-04-08	C14	Gapdh	TRUE	17.03
PL152	Sox2_DistalLCR_DHS24dT~dESRRAandForkhead	syn24 (d24.3 & 24.4)	BL6/C PL152(Sox2_6_7)_20220323_D05	PL152_D05	2022-04-08	F14	Sox2 (Bl6)	TRUE	24.64
PL152	Sox2_DistalLCR_DHS24dT~dESRRAandForkhead	syn24 (d24.3 & 24.4)	BL6/C PL152(Sox2_6_7)_20220323_D05	PL152_D05	2022-04-08	G14	Sox2 (Bl6)	TRUE	24.46
PL152	Sox2_DistalLCR_DHS24dT~dESRRAandForkhead	syn24 (d24.3 & 24.4)	BL6/C PL152(Sox2_6_7)_20220323_D05	PL152_D05	2022-04-08	K14	Sox2 (Cast)	TRUE	21.6
PL152	Sox2_DistalLCR_DHS24dT~dESRRAandForkhead	syn24 (d24.3 & 24.4)	BL6/C PL152(Sox2_6_7)_20220323_D05	PL152_D05	2022-04-08	J14	Sox2 (Cast)	TRUE	21.73
PL152	Sox2_DistalLCR_DHS24dT~dESRRAandForkhead	syn24 (d24.3 & 24.4)	BL6/C PL152(Sox2_6_7)_20220323_E06	PL152_E06	2022-04-08	B15	Gapdh	TRUE	17.05
PL152	Sox2_DistalLCR_DHS24dT~dESRRAandForkhead	syn24 (d24.3 & 24.4)	BL6/C PL152(Sox2_6_7)_20220323_E06	PL152_E06	2022-04-08	C15	Gapdh	TRUE	17.13
PL152	Sox2_DistalLCR_DHS24dT~dESRRAandForkhead	syn24 (d24.3 & 24.4)	BL6/C PL152(Sox2_6_7)_20220323_E06	PL152_E06	2022-04-08	G15	Sox2 (Bl6)	TRUE	25.61
PL152	Sox2_DistalLCR_DHS24dT~dESRRAandForkhead	syn24 (d24.3 & 24.4)	BL6/C PL152(Sox2_6_7)_20220323_E06	PL152_E06	2022-04-08	F15	Sox2 (Bl6)	TRUE	25.58
PL152	Sox2_DistalLCR_DHS24dT~dESRRAandForkhead	syn24 (d24.3 & 24.4)	BL6/C PL152(Sox2_6_7)_20220323_E06	PL152_E06	2022-04-08	K15	Sox2 (Cast)	TRUE	22.22
PL152	Sox2_DistalLCR_DHS24dT~dESRRAandForkhead	syn24 (d24.3 & 24.4)	BL6/C PL152(Sox2_6_7)_20220323_E06	PL152_E06	2022-04-08	J15	Sox2 (Cast)	TRUE	22.28
PL152	Sox2_DistalLCR_DHS24dT~dESRRAandForkhead	syn24 (d24.3 & 24.4)	BL6/C PL152(Sox2_6_7)_20220323_G05	PL152_G05	2022-04-08	C16	Gapdh	TRUE	16.91
PL152	Sox2_DistalLCR_DHS24dT~dESRRAandForkhead	syn24 (d24.3 & 24.4)	BL6/C PL152(Sox2_6_7)_20220323_G05	PL152_G05	2022-04-08	B16	Gapdh	TRUE	16.96
PL152	Sox2_DistalLCR_DHS24dT~dESRRAandForkhead	syn24 (d24.3 & 24.4)	BL6/C PL152(Sox2_6_7)_20220323_G05	PL152_G05	2022-04-08	F16	Sox2 (Bl6)	TRUE	24.71
PL152	Sox2_DistalLCR_DHS24dT~dESRRAandForkhead	syn24 (d24.3 & 24.4)	BL6/C PL152(Sox2_6_7)_20220323_G05	PL152_G05	2022-04-08	G16	Sox2 (Bl6)	TRUE	24.6
PL152	Sox2_DistalLCR_DHS24dT~dESRRAandForkhead	syn24 (d24.3 & 24.4)	BL6/C PL152(Sox2_6_7)_20220323_G05	PL152_G05	2022-04-08	J16	Sox2 (Cast)	TRUE	21.63
PL152	Sox2_DistalLCR_DHS24dT~dESRRAandForkhead	syn24 (d24.3 & 24.4)	BL6/C PL152(Sox2_6_7)_20220323_G05	PL152_G05	2022-04-08	K16	Sox2 (Cast)	TRUE	21.65
PL151	Sox2_DistalLCR_DHS24dT~dESRRAandNuclearreceptorandSox	syn24 (d24.2 & 24.3)	BL6/C PL151(Sox2_6_7)_20220323_A04	PL151_A04	2022-04-08	B07	Gapdh	TRUE	16.9
PL151	Sox2_DistalLCR_DHS24dT~dESRRAandNuclearreceptorandSox	syn24 (d24.2 & 24.3)	BL6/C PL151(Sox2_6_7)_20220323_A04	PL151_A04	2022-04-08	C07	Gapdh	TRUE	17
PL151	Sox2_DistalLCR_DHS24dT~dESRRAandNuclearreceptorandSox	syn24 (d24.2 & 24.3)	BL6/C PL151(Sox2_6_7)_20220323_A04	PL151_A04	2022-04-08	G07	Sox2 (Bl6)	TRUE	27.12
PL151	Sox2_DistalLCR_DHS24dT~dESRRAandNuclearreceptorandSox	syn24 (d24.2 & 24.3)	BL6/C PL151(Sox2_6_7)_20220323_A04	PL151_A04	2022-04-08	F07	Sox2 (Bl6)	TRUE	26.95
PL151	Sox2_DistalLCR_DHS24dT~dESRRAandNuclearreceptorandSox	syn24 (d24.2 & 24.3)	BL6/C PL151(Sox2_6_7)_20220323_A04	PL151_A04	2022-04-08	J07	Sox2 (Cast)	TRUE	21.92
PL151	Sox2_DistalLCR_DHS24dT~dESRRAandNuclearreceptorandSox	syn24 (d24.2 & 24.3)	BL6/C PL151(Sox2_6_7)_20220323_A04	PL151_A04	2022-04-08	K07	Sox2 (Cast)	TRUE	21.7
PL151	Sox2_DistalLCR_DHS24dT~dESRRAandNuclearreceptorandSox	syn24 (d24.2 & 24.3)	BL6/C PL151(Sox2_6_7)_20220323_D04	PL151_D04	2022-04-08	B08	Gapdh	TRUE	17.18
PL151	Sox2_DistalLCR_DHS24dT~dESRRAandNuclearreceptorandSox	syn24 (d24.2 & 24.3)	BL6/C PL151(Sox2_6_7)_20220323_D04	PL151_D04	2022-04-08	C08	Gapdh	TRUE	16.94
PL151	Sox2_DistalLCR_DHS24dT~dESRRAandNuclearreceptorandSox	syn24 (d24.2 & 24.3)	BL6/C PL151(Sox2_6_7)_20220323_D04	PL151_D04	2022-04-08	G08	Sox2 (Bl6)	TRUE	26.11
PL151	Sox2_DistalLCR_DHS24dT~dESRRAandNuclearreceptorandSox	syn24 (d24.2 & 24.3)	BL6/C PL151(Sox2_6_7)_20220323_D04	PL151_D04	2022-04-08	F08	Sox2 (Bl6)	TRUE	26.76
PL151	Sox2_DistalLCR_DHS24dT~dESRRAandNuclearreceptorandSox	syn24 (d24.2 & 24.3)	BL6/C PL151(Sox2_6_7)_20220323_D04	PL151_D04	2022-04-08	J08	Sox2 (Cast)	TRUE	21.98
PL151	Sox2_DistalLCR_DHS24dT~dESRRAandNuclearreceptorandSox	syn24 (d24.2 & 24.3)	BL6/C PL151(Sox2_6_7)_20220323_D04	PL151_D04	2022-04-08	K08	Sox2 (Cast)	TRUE	21.55
PL151	Sox2_DistalLCR_DHS24dT~dESRRAandNuclearreceptorandSox	syn24 (d24.2 & 24.3)	BL6/C PL151(Sox2_6_7)_20220323_F03	PL151_F03	2022-04-08	C09	Gapdh	TRUE	16.94
PL151	Sox2_DistalLCR_DHS24dT~dESRRAandNuclearreceptorandSox	syn24 (d24.2 & 24.3)	BL6/C PL151(Sox2_6_7)_20220323_F03	PL151_F03	2022-04-08	B09	Gapdh	TRUE	16.84
PL151	Sox2_DistalLCR_DHS24dT~dESRRAandNuclearreceptorandSox	syn24 (d24.2 & 24.3)	BL6/C PL151(Sox2_6_7)_20220323_F03	PL151_F03	2022-04-08	F09	Sox2 (Bl6)	TRUE	26.96
PL151	Sox2_DistalLCR_DHS24dT~dESRRAandNuclearreceptorandSox	syn24 (d24.2 & 24.3)	BL6/C PL151(Sox2_6_7)_20220323_F03	PL151_F03	2022-04-08	G09	Sox2 (Bl6)	TRUE	26.94
PL151	Sox2_DistalLCR_DHS24dT~dESRRAandNuclearreceptorandSox	syn24 (d24.2 & 24.3)	BL6/C PL151(Sox2_6_7)_20220323_F03	PL151_F03	2022-04-08	J09	Sox2 (Cast)	TRUE	21.82
PL151	Sox2_DistalLCR_DHS24dT~dESRRAandNuclearreceptorandSox	syn24 (d24.2 & 24.3)	BL6/C PL151(Sox2_6_7)_20220323_F03	PL151_F03	2022-04-08	K09	Sox2 (Cast)	TRUE	21.68
PL151	Sox2_DistalLCR_DHS24dT~dESRRAandNuclearreceptorandSox	syn24 (d24.2 & 24.3)	BL6/C PL151(Sox2_6_7)_20220323_G04	PL151_G04	2022-04-08	B10	Gapdh	TRUE	17.19
PL151	Sox2_DistalLCR_DHS24dT~dESRRAandNuclearreceptorandSox	syn24 (d24.2 & 24.3)	BL6/C PL151(Sox2_6_7)_20220323_G04	PL151_G04	2022-04-08	C10	Gapdh	TRUE	17
PL151	Sox2_DistalLCR_DHS24dT~dESRRAandNuclearreceptorandSox	syn24 (d24.2 & 24.3)	BL6/C PL151(Sox2_6_7)_20220323_G04	PL151_G04	2022-04-08	G10	Sox2 (Bl6)	TRUE	26.47
PL151	Sox2_DistalLCR_DHS24dT~dESRRAandNuclearreceptorandSox	syn24 (d24.2 & 24.3)	BL6/C PL151(Sox2_6_7)_20220323_G04	PL151_G04	2022-04-08	F10	Sox2 (Bl6)	TRUE	27.02
PL151	Sox2_DistalLCR_DHS24dT~dESRRAandNuclearreceptorandSox	syn24 (d24.2 & 24.3)	BL6/C PL151(Sox2_6_7)_20220323_G04	PL151_G04	2022-04-08	K10	Sox2 (Cast)	TRUE	21.84
PL151	Sox2_DistalLCR_DHS24dT~dESRRAandNuclearreceptorandSox	syn24 (d24.2 & 24.3)	BL6/C PL151(Sox2_6_7)_20220323_G04	PL151_G04	2022-04-08	J10	Sox2 (Cast)	TRUE	22.16
PL131	Sox2_DistalLCR_DHS24dT~dESRRB	syn24 (d24.1)	BL6/C PL131(Sox2_6_7)_20220202_A05	PL131_A05	2022-02-10	B13	Gapdh	TRUE	16.97
PL131	Sox2_DistalLCR_DHS24dT~dESRRB	syn24 (d24.1)	BL6/C PL131(Sox2_6_7)_20220202_A05	PL131_A05	2022-02-10	C13	Gapdh	TRUE	17.02
PL131	Sox2_DistalLCR_DHS24dT~dESRRB	syn24 (d24.1)	BL6/C PL131(Sox2_6_7)_20220202_A05	PL131_A05	2022-02-10	G13	Sox2 (Bl6)	TRUE	25.53
PL131	Sox2_DistalLCR_DHS24dT~dESRRB	syn24 (d24.1)	BL6/C PL131(Sox2_6_7)_20220202_A05	PL131_A05	2022-02-10	F13	Sox2 (Bl6)	TRUE	25.5
PL131	Sox2_DistalLCR_DHS24dT~dESRRB	syn24 (d24.1)	BL6/C PL131(Sox2_6_7)_20220202_A05	PL131_A05	2022-02-10	K13	Sox2 (Cast)	TRUE	22.81
PL131	Sox2_DistalLCR_DHS24dT~dESRRB	syn24 (d24.1)	BL6/C PL131(Sox2_6_7)_20220202_A05	PL131_A05	2022-02-10	J13	Sox2 (Cast)	TRUE	22.82
PL131	Sox2_DistalLCR_DHS24dT~dESRRB	syn24 (d24.1)	BL6/C PL131(Sox2_6_7)_20220202_B05	PL131_B05	2022-02-10	B14	Gapdh	TRUE	16.9
PL131	Sox2_DistalLCR_DHS24dT~dESRRB	syn24 (d24.1)	BL6/C PL131(Sox2_6_7)_20220202_B05	PL131_B05	2022-02-10	C14	Gapdh	TRUE	16.87
PL131	Sox2_DistalLCR_DHS24dT~dESRRB	syn24 (d24.1)	BL6/C PL131(Sox2_6_7)_20220202_B05	PL131_B05	2022-02-10	G14	Sox2 (Bl6)	TRUE	25.51
PL131	Sox2_DistalLCR_DHS24dT~dESRRB	syn24 (d24.1)	BL6/C PL131(Sox2_6_7)_20220202_B05	PL131_B05	2022-02-10	F14	Sox2 (Bl6)	TRUE	25.5
PL131	Sox2_DistalLCR_DHS24dT~dESRRB	syn24 (d24.1)	BL6/C PL131(Sox2_6_7)_20220202_B05	PL131_B05	2022-02-10	K14	Sox2 (Cast)	TRUE	22.65
PL131	Sox2_DistalLCR_DHS24dT~dESRRB	syn24 (d24.1)	BL6/C PL131(Sox2_6_7)_20220202_B05	PL131_B05	2022-02-10	J14	Sox2 (Cast)	TRUE	22.62
PL131	Sox2_DistalLCR_DHS24dT~dESRRB	syn24 (d24.1)	BL6/C PL131(Sox2_6_7)_20220202_D05	PL131_D05	2022-02-10	C15	Gapdh	TRUE	17.43
PL131	Sox2_DistalLCR_DHS24dT~dESRRB	syn24 (d24.1)	BL6/C PL131(Sox2_6_7)_20220202_D05	PL131_D05	2022-02-10	B15	Gapdh	TRUE	17.32
PL131	Sox2_DistalLCR_DHS24dT~dESRRB	syn24 (d24.1)	BL6/C PL131(Sox2_6_7)_20220202_D05	PL131_D05	2022-02-10	F15	Sox2 (Bl6)	TRUE	27.56
PL131	Sox2_DistalLCR_DHS24dT~dESRRB	syn24 (d24.1)	BL6/C PL131(Sox2_6_7)_20220202_D05	PL131_D05	2022-02-10	G15	Sox2 (Bl6)	TRUE	27.5
PL131	Sox2_DistalLCR_DHS24dT~dESRRB	syn24 (d24.1)	BL6/C PL131(Sox2_6_7)_20220202_D05	PL131_D05	2022-02-10	K15	Sox2 (Cast)	TRUE	24.49
PL131	Sox2_DistalLCR_DHS24dT~dESRRB	syn24 (d24.1)	BL6/C PL131(Sox2_6_7)_20220202_D05	PL131_D05	2022-02-10	J15	Sox2 (Cast)	TRUE	24.5
PL131	Sox2_DistalLCR_DHS24dT~dESRRB	syn24 (d24.1)	BL6/C PL131(Sox2_6_7)_20220202_E05	PL131_E05	2022-02-10	C16	Gapdh	TRUE	16.92
PL131	Sox2_DistalLCR_DHS24dT~dESRRB	syn24 (d24.1)	BL6/C PL131(Sox2_6_7)_20220202_E05	PL131_E05	2022-02-10	B16	Gapdh	TRUE	16.92
PL131	Sox2_DistalLCR_DHS24dT~dESRRB	syn24 (d24.1)	BL6/C PL131(Sox2_6_7)_20220202_E05	PL131_E05	2022-02-10	F16	Sox2 (Bl6)	TRUE	25.65
PL131	Sox2_DistalLCR_DHS24dT~dESRRB	syn24 (d24.1)	BL6/C PL131(Sox2_6_7)_20220202_E05	PL131_E05	2022-02-10	G16	Sox2 (Bl6)	TRUE	25.62
PL131	Sox2_DistalLCR_DHS24dT~dESRRB	syn24 (d24.1)	BL6/C PL131(Sox2_6_7)_20220202_E05	PL131_E05	2022-02-10	J16	Sox2 (Cast)	TRUE	22.56
PL131	Sox2_DistalLCR_DHS24dT~dESRRB	syn24 (d24.1)	BL6/C PL131(Sox2_6_7)_20220202_E05	PL131_E05	2022-02-10	K16	Sox2 (Cast)	TRUE	22.58
PL153	Sox2_DistalLCR_DHS24dT~dESRRBandESRRAandForkhead	syn24 (d24.1 & 24.3 & 24.4)	BL6/C PL153(Sox2_6_7)_20220323_B07	PL153_B07	2022-04-08	C17	Gapdh	TRUE	17.08
PL153	Sox2_DistalLCR_DHS24dT~dESRRBandESRRAandForkhead	syn24 (d24.1 & 24.3 & 24.4)	BL6/C PL153(Sox2_6_7)_20220323_B07	PL153_B07	2022-04-08	B17	Gapdh	TRUE	17
PL153	Sox2_DistalLCR_DHS24dT~dESRRBandESRRAandForkhead	syn24 (d24.1 & 24.3 & 24.4)	BL6/C PL153(Sox2_6_7)_20220323_B07	PL153_B07	2022-04-08	F17	Sox2 (Bl6)	TRUE	26.2
PL153	Sox2_DistalLCR_DHS24dT~dESRRBandESRRAandForkhead	syn24 (d24.1 & 24.3 & 24.4)	BL6/C PL153(Sox2_6_7)_20220323_B07	PL153_B07	2022-04-08	G17	Sox2 (Bl6)	TRUE	26.09
PL153	Sox2_DistalLCR_DHS24dT~dESRRBandESRRAandForkhead	syn24 (d24.1 & 24.3 & 24.4)	BL6/C PL153(Sox2_6_7)_20220323_B07	PL153_B07	2022-04-08	J17	Sox2 (Cast)	TRUE	21.98
PL153	Sox2_DistalLCR_DHS24dT~dESRRBandESRRAandForkhead	syn24 (d24.1 & 24.3 & 24.4)	BL6/C PL153(Sox2_6_7)_20220323_B07	PL153_B07	2022-04-08	K17	Sox2 (Cast)	TRUE	21.97
PL153	Sox2_DistalLCR_DHS24dT~dESRRBandESRRAandForkhead	syn24 (d24.1 & 24.3 & 24.4)	BL6/C PL153(Sox2_6_7)_20220323_C08	PL153_C08	2022-04-08	C18	Gapdh	TRUE	17.03
PL153	Sox2_DistalLCR_DHS24dT~dESRRBandESRRAandForkhead	syn24 (d24.1 & 24.3 & 24.4)	BL6/C PL153(Sox2_6_7)_20220323_C08	PL153_C08	2022-04-08	B18	Gapdh	TRUE	17.02
PL153	Sox2_DistalLCR_DHS24dT~dESRRBandESRRAandForkhead	syn24 (d24.1 & 24.3 & 24.4)	BL6/C PL153(Sox2_6_7)_20220323_C08	PL153_C08	2022-04-08	G18	Sox2 (Bl6)	TRUE	25.7
PL153	Sox2_DistalLCR_DHS24dT~dESRRBandESRRAandForkhead	syn24 (d24.1 & 24.3 & 24.4)	BL6/C PL153(Sox2_6_7)_20220323_C08	PL153_C08	2022-04-08	F18	Sox2 (Bl6)	TRUE	25.88
PL153	Sox2_DistalLCR_DHS24dT~dESRRBandESRRAandForkhead	syn24 (d24.1 & 24.3 & 24.4)	BL6/C PL153(Sox2_6_7)_20220323_C08	PL153_C08	2022-04-08	J18	Sox2 (Cast)	TRUE	21.92
PL153	Sox2_DistalLCR_DHS24dT~dESRRBandESRRAandForkhead	syn24 (d24.1 & 24.3 & 24.4)	BL6/C PL153(Sox2_6_7)_20220323_C08	PL153_C08	2022-04-08	K18	Sox2 (Cast)	TRUE	21.88
PL153	Sox2_DistalLCR_DHS24dT~dESRRBandESRRAandForkhead	syn24 (d24.1 & 24.3 & 24.4)	BL6/C PL153(Sox2_6_7)_20220323_D07	PL153_D07	2022-04-08	B19	Gapdh	TRUE	16.91
PL153	Sox2_DistalLCR_DHS24dT~dESRRBandESRRAandForkhead	syn24 (d24.1 & 24.3 & 24.4)	BL6/C PL153(Sox2_6_7)_20220323_D07	PL153_D07	2022-04-08	C19	Gapdh	TRUE	17
PL153	Sox2_DistalLCR_DHS24dT~dESRRBandESRRAandForkhead	syn24 (d24.1 & 24.3 & 24.4)	BL6/C PL153(Sox2_6_7)_20220323_D07	PL153_D07	2022-04-08	G19	Sox2 (Bl6)	TRUE	25.91
PL153	Sox2_DistalLCR_DHS24dT~dESRRBandESRRAandForkhead	syn24 (d24.1 & 24.3 & 24.4)	BL6/C PL153(Sox2_6_7)_20220323_D07	PL153_D07	2022-04-08	F19	Sox2 (Bl6)	TRUE	25.9
PL153	Sox2_DistalLCR_DHS24dT~dESRRBandESRRAandForkhead	syn24 (d24.1 & 24.3 & 24.4)	BL6/C PL153(Sox2_6_7)_20220323_D07	PL153_D07	2022-04-08	J19	Sox2 (Cast)	TRUE	21.94
PL153	Sox2_DistalLCR_DHS24dT~dESRRBandESRRAandForkhead	syn24 (d24.1 & 24.3 & 24.4)	BL6/C PL153(Sox2_6_7)_20220323_D07	PL153_D07	2022-04-08	K19	Sox2 (Cast)	TRUE	21.92
PL153	Sox2_DistalLCR_DHS24dT~dESRRBandESRRAandForkhead	syn24 (d24.1 & 24.3 & 24.4)	BL6/C PL153(Sox2_6_7)_20220323_D08	PL153_D08	2022-04-08	B20	Gapdh	TRUE	16.83
PL153	Sox2_DistalLCR_DHS24dT~dESRRBandESRRAandForkhead	syn24 (d24.1 & 24.3 & 24.4)	BL6/C PL153(Sox2_6_7)_20220323_D08	PL153_D08	2022-04-08	C20	Gapdh	TRUE	16.85
PL153	Sox2_DistalLCR_DHS24dT~dESRRBandESRRAandForkhead	syn24 (d24.1 & 24.3 & 24.4)	BL6/C PL153(Sox2_6_7)_20220323_D08	PL153_D08	2022-04-08	G20	Sox2 (Bl6)	TRUE	25.68
PL153	Sox2_DistalLCR_DHS24dT~dESRRBandESRRAandForkhead	syn24 (d24.1 & 24.3 & 24.4)	BL6/C PL153(Sox2_6_7)_20220323_D08	PL153_D08	2022-04-08	F20	Sox2 (Bl6)	TRUE	25.9
PL153	Sox2_DistalLCR_DHS24dT~dESRRBandESRRAandForkhead	syn24 (d24.1 & 24.3 & 24.4)	BL6/C PL153(Sox2_6_7)_20220323_D08	PL153_D08	2022-04-08	J20	Sox2 (Cast)	TRUE	21.67
PL153	Sox2_DistalLCR_DHS24dT~dESRRBandESRRAandForkhead	syn24 (d24.1 & 24.3 & 24.4)	BL6/C PL153(Sox2_6_7)_20220323_D08	PL153_D08	2022-04-08	K20	Sox2 (Cast)	TRUE	21.72
PL153	Sox2_DistalLCR_DHS24dT~dESRRBandESRRAandForkhead	syn24 (d24.1 & 24.3 & 24.4)	BL6/C PL153(Sox2_6_7)_20220323_E07	PL153_E07	2022-04-08	B21	Gapdh	TRUE	16.81
PL153	Sox2_DistalLCR_DHS24dT~dESRRBandESRRAandForkhead	syn24 (d24.1 & 24.3 & 24.4)	BL6/C PL153(Sox2_6_7)_20220323_E07	PL153_E07	2022-04-08	C21	Gapdh	TRUE	16.89
PL153	Sox2_DistalLCR_DHS24dT~dESRRBandESRRAandForkhead	syn24 (d24.1 & 24.3 & 24.4)	BL6/C PL153(Sox2_6_7)_20220323_E07	PL153_E07	2022-04-08	F21	Sox2 (Bl6)	TRUE	25.74
PL153	Sox2_DistalLCR_DHS24dT~dESRRBandESRRAandForkhead	syn24 (d24.1 & 24.3 & 24.4)	BL6/C PL153(Sox2_6_7)_20220323_E07	PL153_E07	2022-04-08	G21	Sox2 (Bl6)	TRUE	25.77
PL153	Sox2_DistalLCR_DHS24dT~dESRRBandESRRAandForkhead	syn24 (d24.1 & 24.3 & 24.4)	BL6/C PL153(Sox2_6_7)_20220323_E07	PL153_E07	2022-04-08	K21	Sox2 (Cast)	TRUE	21.78
PL153	Sox2_DistalLCR_DHS24dT~dESRRBandESRRAandForkhead	syn24 (d24.1 & 24.3 & 24.4)	BL6/C PL153(Sox2_6_7)_20220323_E07	PL153_E07	2022-04-08	J21	Sox2 (Cast)	TRUE	21.79
PL153	Sox2_DistalLCR_DHS24dT~dESRRBandESRRAandForkhead	syn24 (d24.1 & 24.3 & 24.4)	BL6/C PL153(Sox2_6_7)_20220323_F08	PL153_F08	2022-04-08	B22	Gapdh	TRUE	16.78
PL153	Sox2_DistalLCR_DHS24dT~dESRRBandESRRAandForkhead	syn24 (d24.1 & 24.3 & 24.4)	BL6/C PL153(Sox2_6_7)_20220323_F08	PL153_F08	2022-04-08	C22	Gapdh	TRUE	16.83
PL153	Sox2_DistalLCR_DHS24dT~dESRRBandESRRAandForkhead	syn24 (d24.1 & 24.3 & 24.4)	BL6/C PL153(Sox2_6_7)_20220323_F08	PL153_F08	2022-04-08	F22	Sox2 (Bl6)	TRUE	25.58
PL153	Sox2_DistalLCR_DHS24dT~dESRRBandESRRAandForkhead	syn24 (d24.1 & 24.3 & 24.4)	BL6/C PL153(Sox2_6_7)_20220323_F08	PL153_F08	2022-04-08	G22	Sox2 (Bl6)	TRUE	25.5
PL153	Sox2_DistalLCR_DHS24dT~dESRRBandESRRAandForkhead	syn24 (d24.1 & 24.3 & 24.4)	BL6/C PL153(Sox2_6_7)_20220323_F08	PL153_F08	2022-04-08	K22	Sox2 (Cast)	TRUE	21.59
PL153	Sox2_DistalLCR_DHS24dT~dESRRBandESRRAandForkhead	syn24 (d24.1 & 24.3 & 24.4)	BL6/C PL153(Sox2_6_7)_20220323_F08	PL153_F08	2022-04-08	J22	Sox2 (Cast)	TRUE	21.64
PL150	Sox2_DistalLCR_DHS24dT~dESRRBandForkhead	syn24 (d24.1 & 24.4)	BL6/C PL150(Sox2_6_7)_20220323_A01	PL150_A01	2022-04-08	C01	Gapdh	TRUE	16.9
PL150	Sox2_DistalLCR_DHS24dT~dESRRBandForkhead	syn24 (d24.1 & 24.4)	BL6/C PL150(Sox2_6_7)_20220323_A01	PL150_A01	2022-04-08	B01	Gapdh	TRUE	16.76
PL150	Sox2_DistalLCR_DHS24dT~dESRRBandForkhead	syn24 (d24.1 & 24.4)	BL6/C PL150(Sox2_6_7)_20220323_A01	PL150_A01	2022-04-08	G01	Sox2 (Bl6)	TRUE	25.08
PL150	Sox2_DistalLCR_DHS24dT~dESRRBandForkhead	syn24 (d24.1 & 24.4)	BL6/C PL150(Sox2_6_7)_20220323_A01	PL150_A01	2022-04-08	F01	Sox2 (Bl6)	TRUE	24.98
PL150	Sox2_DistalLCR_DHS24dT~dESRRBandForkhead	syn24 (d24.1 & 24.4)	BL6/C PL150(Sox2_6_7)_20220323_A01	PL150_A01	2022-04-08	K01	Sox2 (Cast)	TRUE	21.93
PL150	Sox2_DistalLCR_DHS24dT~dESRRBandForkhead	syn24 (d24.1 & 24.4)	BL6/C PL150(Sox2_6_7)_20220323_A01	PL150_A01	2022-04-08	J01	Sox2 (Cast)	TRUE	22.18
PL150	Sox2_DistalLCR_DHS24dT~dESRRBandForkhead	syn24 (d24.1 & 24.4)	BL6/C PL150(Sox2_6_7)_20220323_B02	PL150_B02	2022-04-08	B02	Gapdh	TRUE	17.23
PL150	Sox2_DistalLCR_DHS24dT~dESRRBandForkhead	syn24 (d24.1 & 24.4)	BL6/C PL150(Sox2_6_7)_20220323_B02	PL150_B02	2022-04-08	C02	Gapdh	TRUE	17.11
PL150	Sox2_DistalLCR_DHS24dT~dESRRBandForkhead	syn24 (d24.1 & 24.4)	BL6/C PL150(Sox2_6_7)_20220323_B02	PL150_B02	2022-04-08	G02	Sox2 (Bl6)	TRUE	24.18
PL150	Sox2_DistalLCR_DHS24dT~dESRRBandForkhead	syn24 (d24.1 & 24.4)	BL6/C PL150(Sox2_6_7)_20220323_B02	PL150_B02	2022-04-08	F02	Sox2 (Bl6)	TRUE	24.66
PL150	Sox2_DistalLCR_DHS24dT~dESRRBandForkhead	syn24 (d24.1 & 24.4)	BL6/C PL150(Sox2_6_7)_20220323_B02	PL150_B02	2022-04-08	K02	Sox2 (Cast)	TRUE	21.95
PL150	Sox2_DistalLCR_DHS24dT~dESRRBandForkhead	syn24 (d24.1 & 24.4)	BL6/C PL150(Sox2_6_7)_20220323_B02	PL150_B02	2022-04-08	J02	Sox2 (Cast)	TRUE	22.46
PL150	Sox2_DistalLCR_DHS24dT~dESRRBandForkhead	syn24 (d24.1 & 24.4)	BL6/C PL150(Sox2_6_7)_20220323_D01	PL150_D01	2022-04-08	B03	Gapdh	TRUE	16.78
PL150	Sox2_DistalLCR_DHS24dT~dESRRBandForkhead	syn24 (d24.1 & 24.4)	BL6/C PL150(Sox2_6_7)_20220323_D01	PL150_D01	2022-04-08	C03	Gapdh	TRUE	16.89
PL150	Sox2_DistalLCR_DHS24dT~dESRRBandForkhead	syn24 (d24.1 & 24.4)	BL6/C PL150(Sox2_6_7)_20220323_D01	PL150_D01	2022-04-08	F03	Sox2 (Bl6)	TRUE	24.6
PL150	Sox2_DistalLCR_DHS24dT~dESRRBandForkhead	syn24 (d24.1 & 24.4)	BL6/C PL150(Sox2_6_7)_20220323_D01	PL150_D01	2022-04-08	G03	Sox2 (Bl6)	TRUE	24.88
PL150	Sox2_DistalLCR_DHS24dT~dESRRBandForkhead	syn24 (d24.1 & 24.4)	BL6/C PL150(Sox2_6_7)_20220323_D01	PL150_D01	2022-04-08	K03	Sox2 (Cast)	TRUE	21.71
PL150	Sox2_DistalLCR_DHS24dT~dESRRBandForkhead	syn24 (d24.1 & 24.4)	BL6/C PL150(Sox2_6_7)_20220323_D01	PL150_D01	2022-04-08	J03	Sox2 (Cast)	TRUE	21.95
PL150	Sox2_DistalLCR_DHS24dT~dESRRBandForkhead	syn24 (d24.1 & 24.4)	BL6/C PL150(Sox2_6_7)_20220323_D02	PL150_D02	2022-04-08	C04	Gapdh	TRUE	17.01
PL150	Sox2_DistalLCR_DHS24dT~dESRRBandForkhead	syn24 (d24.1 & 24.4)	BL6/C PL150(Sox2_6_7)_20220323_D02	PL150_D02	2022-04-08	B04	Gapdh	TRUE	17.24
PL150	Sox2_DistalLCR_DHS24dT~dESRRBandForkhead	syn24 (d24.1 & 24.4)	BL6/C PL150(Sox2_6_7)_20220323_D02	PL150_D02	2022-04-08	G04	Sox2 (Bl6)	TRUE	24.46
PL150	Sox2_DistalLCR_DHS24dT~dESRRBandForkhead	syn24 (d24.1 & 24.4)	BL6/C PL150(Sox2_6_7)_20220323_D02	PL150_D02	2022-04-08	F04	Sox2 (Bl6)	TRUE	24.85
PL150	Sox2_DistalLCR_DHS24dT~dESRRBandForkhead	syn24 (d24.1 & 24.4)	BL6/C PL150(Sox2_6_7)_20220323_D02	PL150_D02	2022-04-08	J04	Sox2 (Cast)	TRUE	22.5
PL150	Sox2_DistalLCR_DHS24dT~dESRRBandForkhead	syn24 (d24.1 & 24.4)	BL6/C PL150(Sox2_6_7)_20220323_D02	PL150_D02	2022-04-08	K04	Sox2 (Cast)	TRUE	21.95
PL150	Sox2_DistalLCR_DHS24dT~dESRRBandForkhead	syn24 (d24.1 & 24.4)	BL6/C PL150(Sox2_6_7)_20220323_E02	PL150_E02	2022-04-08	C05	Gapdh	TRUE	16.88
PL150	Sox2_DistalLCR_DHS24dT~dESRRBandForkhead	syn24 (d24.1 & 24.4)	BL6/C PL150(Sox2_6_7)_20220323_E02	PL150_E02	2022-04-08	B05	Gapdh	TRUE	16.82
PL150	Sox2_DistalLCR_DHS24dT~dESRRBandForkhead	syn24 (d24.1 & 24.4)	BL6/C PL150(Sox2_6_7)_20220323_E02	PL150_E02	2022-04-08	F05	Sox2 (Bl6)	TRUE	24.92
PL150	Sox2_DistalLCR_DHS24dT~dESRRBandForkhead	syn24 (d24.1 & 24.4)	BL6/C PL150(Sox2_6_7)_20220323_E02	PL150_E02	2022-04-08	G05	Sox2 (Bl6)	TRUE	25.12
PL150	Sox2_DistalLCR_DHS24dT~dESRRBandForkhead	syn24 (d24.1 & 24.4)	BL6/C PL150(Sox2_6_7)_20220323_E02	PL150_E02	2022-04-08	J05	Sox2 (Cast)	TRUE	21.96
PL150	Sox2_DistalLCR_DHS24dT~dESRRBandForkhead	syn24 (d24.1 & 24.4)	BL6/C PL150(Sox2_6_7)_20220323_E02	PL150_E02	2022-04-08	K05	Sox2 (Cast)	TRUE	21.57
PL150	Sox2_DistalLCR_DHS24dT~dESRRBandForkhead	syn24 (d24.1 & 24.4)	BL6/C PL150(Sox2_6_7)_20220323_F02	PL150_F02	2022-04-08	C06	Gapdh	TRUE	16.81
PL150	Sox2_DistalLCR_DHS24dT~dESRRBandForkhead	syn24 (d24.1 & 24.4)	BL6/C PL150(Sox2_6_7)_20220323_F02	PL150_F02	2022-04-08	F06	Sox2 (Bl6)	TRUE	24.93
PL150	Sox2_DistalLCR_DHS24dT~dESRRBandForkhead	syn24 (d24.1 & 24.4)	BL6/C PL150(Sox2_6_7)_20220323_F02	PL150_F02	2022-04-08	G06	Sox2 (Bl6)	TRUE	24.45
PL150	Sox2_DistalLCR_DHS24dT~dESRRBandForkhead	syn24 (d24.1 & 24.4)	BL6/C PL150(Sox2_6_7)_20220323_F02	PL150_F02	2022-04-08	K06	Sox2 (Cast)	TRUE	21.59
PL150	Sox2_DistalLCR_DHS24dT~dESRRBandForkhead	syn24 (d24.1 & 24.4)	BL6/C PL150(Sox2_6_7)_20220323_F02	PL150_F02	2022-04-08	J06	Sox2 (Cast)	TRUE	21.93
PL134	Sox2_DistalLCR_DHS24dT~dForkhead	syn24 (d24.4)	BL6/C PL134(Sox2_6_7)_20220202_A08	PL134_A08	2022-02-10	D13	Gapdh	TRUE	17.05
PL134	Sox2_DistalLCR_DHS24dT~dForkhead	syn24 (d24.4)	BL6/C PL134(Sox2_6_7)_20220202_A08	PL134_A08	2022-02-10	H13	Sox2 (Bl6)	TRUE	24.47
PL134	Sox2_DistalLCR_DHS24dT~dForkhead	syn24 (d24.4)	BL6/C PL134(Sox2_6_7)_20220202_A08	PL134_A08	2022-02-10	H01	Sox2 (Bl6)	TRUE	24.52
PL134	Sox2_DistalLCR_DHS24dT~dForkhead	syn24 (d24.4)	BL6/C PL134(Sox2_6_7)_20220202_A08	PL134_A08	2022-02-10	L01	Sox2 (Cast)	TRUE	22.71
PL134	Sox2_DistalLCR_DHS24dT~dForkhead	syn24 (d24.4)	BL6/C PL134(Sox2_6_7)_20220202_A08	PL134_A08	2022-02-10	L13	Sox2 (Cast)	TRUE	22.69
PL134	Sox2_DistalLCR_DHS24dT~dForkhead	syn24 (d24.4)	BL6/C PL134(Sox2_6_7)_20220202_B08	PL134_B08	2022-02-10	D02	Gapdh	TRUE	16.91
PL134	Sox2_DistalLCR_DHS24dT~dForkhead	syn24 (d24.4)	BL6/C PL134(Sox2_6_7)_20220202_B08	PL134_B08	2022-02-10	D14	Gapdh	TRUE	16.89
PL134	Sox2_DistalLCR_DHS24dT~dForkhead	syn24 (d24.4)	BL6/C PL134(Sox2_6_7)_20220202_B08	PL134_B08	2022-02-10	H14	Sox2 (Bl6)	TRUE	24.54
PL134	Sox2_DistalLCR_DHS24dT~dForkhead	syn24 (d24.4)	BL6/C PL134(Sox2_6_7)_20220202_B08	PL134_B08	2022-02-10	H02	Sox2 (Bl6)	TRUE	24.57
PL134	Sox2_DistalLCR_DHS24dT~dForkhead	syn24 (d24.4)	BL6/C PL134(Sox2_6_7)_20220202_B08	PL134_B08	2022-02-10	L02	Sox2 (Cast)	TRUE	22.47
PL134	Sox2_DistalLCR_DHS24dT~dForkhead	syn24 (d24.4)	BL6/C PL134(Sox2_6_7)_20220202_G08	PL134_G08	2022-02-10	D15	Gapdh	TRUE	17.2
PL134	Sox2_DistalLCR_DHS24dT~dForkhead	syn24 (d24.4)	BL6/C PL134(Sox2_6_7)_20220202_G08	PL134_G08	2022-02-10	D03	Gapdh	TRUE	17.17
PL134	Sox2_DistalLCR_DHS24dT~dForkhead	syn24 (d24.4)	BL6/C PL134(Sox2_6_7)_20220202_G08	PL134_G08	2022-02-10	H03	Sox2 (Bl6)	TRUE	25.63
PL134	Sox2_DistalLCR_DHS24dT~dForkhead	syn24 (d24.4)	BL6/C PL134(Sox2_6_7)_20220202_G08	PL134_G08	2022-02-10	H15	Sox2 (Bl6)	TRUE	25.61
PL134	Sox2_DistalLCR_DHS24dT~dForkhead	syn24 (d24.4)	BL6/C PL134(Sox2_6_7)_20220202_G08	PL134_G08	2022-02-10	L15	Sox2 (Cast)	TRUE	23.65
PL134	Sox2_DistalLCR_DHS24dT~dForkhead	syn24 (d24.4)	BL6/C PL134(Sox2_6_7)_20220202_G08	PL134_G08	2022-02-10	L03	Sox2 (Cast)	TRUE	23.54
PL134	Sox2_DistalLCR_DHS24dT~dForkhead	syn24 (d24.4)	BL6/C PL134(Sox2_6_7)_20220202_H08	PL134_H08	2022-02-10	D16	Gapdh	TRUE	17.1
PL134	Sox2_DistalLCR_DHS24dT~dForkhead	syn24 (d24.4)	BL6/C PL134(Sox2_6_7)_20220202_H08	PL134_H08	2022-02-10	D04	Gapdh	TRUE	17.09
PL134	Sox2_DistalLCR_DHS24dT~dForkhead	syn24 (d24.4)	BL6/C PL134(Sox2_6_7)_20220202_H08	PL134_H08	2022-02-10	H16	Sox2 (Bl6)	TRUE	25.13
PL134	Sox2_DistalLCR_DHS24dT~dForkhead	syn24 (d24.4)	BL6/C PL134(Sox2_6_7)_20220202_H08	PL134_H08	2022-02-10	H04	Sox2 (Bl6)	TRUE	25
PL134	Sox2_DistalLCR_DHS24dT~dForkhead	syn24 (d24.4)	BL6/C PL134(Sox2_6_7)_20220202_H08	PL134_H08	2022-02-10	L04	Sox2 (Cast)	TRUE	23.13
PL134	Sox2_DistalLCR_DHS24dT~dForkhead	syn24 (d24.4)	BL6/C PL134(Sox2_6_7)_20220202_H08	PL134_H08	2022-02-10	L16	Sox2 (Cast)	TRUE	23.18
PL132	Sox2_DistalLCR_DHS24dT~dNuclearreceptorAndSOX	syn24 (d24.2)	BL6/C PL132(Sox2_6_7)_20220202_B06	PL132_B06	2022-02-10	B17	Gapdh	TRUE	16.98
PL132	Sox2_DistalLCR_DHS24dT~dNuclearreceptorAndSOX	syn24 (d24.2)	BL6/C PL132(Sox2_6_7)_20220202_B06	PL132_B06	2022-02-10	C17	Gapdh	TRUE	17
PL132	Sox2_DistalLCR_DHS24dT~dNuclearreceptorAndSOX	syn24 (d24.2)	BL6/C PL132(Sox2_6_7)_20220202_B06	PL132_B06	2022-02-10	F17	Sox2 (Bl6)	TRUE	26.79
PL132	Sox2_DistalLCR_DHS24dT~dNuclearreceptorAndSOX	syn24 (d24.2)	BL6/C PL132(Sox2_6_7)_20220202_B06	PL132_B06	2022-02-10	G17	Sox2 (Bl6)	TRUE	26.57
PL132	Sox2_DistalLCR_DHS24dT~dNuclearreceptorAndSOX	syn24 (d24.2)	BL6/C PL132(Sox2_6_7)_20220202_B06	PL132_B06	2022-02-10	J17	Sox2 (Cast)	TRUE	22.77
PL132	Sox2_DistalLCR_DHS24dT~dNuclearreceptorAndSOX	syn24 (d24.2)	BL6/C PL132(Sox2_6_7)_20220202_B06	PL132_B06	2022-02-10	K17	Sox2 (Cast)	TRUE	22.75
PL132	Sox2_DistalLCR_DHS24dT~dNuclearreceptorAndSOX	syn24 (d24.2)	BL6/C PL132(Sox2_6_7)_20220202_C06	PL132_C06	2022-02-10	B18	Gapdh	TRUE	16.9
PL132	Sox2_DistalLCR_DHS24dT~dNuclearreceptorAndSOX	syn24 (d24.2)	BL6/C PL132(Sox2_6_7)_20220202_C06	PL132_C06	2022-02-10	F18	Sox2 (Bl6)	TRUE	26.25
PL132	Sox2_DistalLCR_DHS24dT~dNuclearreceptorAndSOX	syn24 (d24.2)	BL6/C PL132(Sox2_6_7)_20220202_C06	PL132_C06	2022-02-10	G18	Sox2 (Bl6)	TRUE	26.45
PL132	Sox2_DistalLCR_DHS24dT~dNuclearreceptorAndSOX	syn24 (d24.2)	BL6/C PL132(Sox2_6_7)_20220202_C06	PL132_C06	2022-02-10	K18	Sox2 (Cast)	TRUE	22.51
PL132	Sox2_DistalLCR_DHS24dT~dNuclearreceptorAndSOX	syn24 (d24.2)	BL6/C PL132(Sox2_6_7)_20220202_C06	PL132_C06	2022-02-10	J18	Sox2 (Cast)	TRUE	22.52
PL132	Sox2_DistalLCR_DHS24dT~dNuclearreceptorAndSOX	syn24 (d24.2)	BL6/C PL132(Sox2_6_7)_20220202_F06	PL132_F06	2022-02-10	C19	Gapdh	TRUE	17.07
PL132	Sox2_DistalLCR_DHS24dT~dNuclearreceptorAndSOX	syn24 (d24.2)	BL6/C PL132(Sox2_6_7)_20220202_F06	PL132_F06	2022-02-10	B19	Gapdh	TRUE	17.05
PL132	Sox2_DistalLCR_DHS24dT~dNuclearreceptorAndSOX	syn24 (d24.2)	BL6/C PL132(Sox2_6_7)_20220202_F06	PL132_F06	2022-02-10	G19	Sox2 (Bl6)	TRUE	27.14
PL132	Sox2_DistalLCR_DHS24dT~dNuclearreceptorAndSOX	syn24 (d24.2)	BL6/C PL132(Sox2_6_7)_20220202_F06	PL132_F06	2022-02-10	F19	Sox2 (Bl6)	TRUE	27.04
PL132	Sox2_DistalLCR_DHS24dT~dNuclearreceptorAndSOX	syn24 (d24.2)	BL6/C PL132(Sox2_6_7)_20220202_F06	PL132_F06	2022-02-10	J19	Sox2 (Cast)	TRUE	23.05
PL132	Sox2_DistalLCR_DHS24dT~dNuclearreceptorAndSOX	syn24 (d24.2)	BL6/C PL132(Sox2_6_7)_20220202_F06	PL132_F06	2022-02-10	K19	Sox2 (Cast)	TRUE	23.09
PL132	Sox2_DistalLCR_DHS24dT~dNuclearreceptorAndSOX	syn24 (d24.2)	BL6/C PL132(Sox2_6_7)_20220202_G06	PL132_G06	2022-02-10	C20	Gapdh	TRUE	18.94
PL132	Sox2_DistalLCR_DHS24dT~dNuclearreceptorAndSOX	syn24 (d24.2)	BL6/C PL132(Sox2_6_7)_20220202_G06	PL132_G06	2022-02-10	B20	Gapdh	TRUE	17.05
PL132	Sox2_DistalLCR_DHS24dT~dNuclearreceptorAndSOX	syn24 (d24.2)	BL6/C PL132(Sox2_6_7)_20220202_G06	PL132_G06	2022-02-10	F20	Sox2 (Bl6)	TRUE	26.59
PL132	Sox2_DistalLCR_DHS24dT~dNuclearreceptorAndSOX	syn24 (d24.2)	BL6/C PL132(Sox2_6_7)_20220202_G06	PL132_G06	2022-02-10	G20	Sox2 (Bl6)	TRUE	26.55
PL132	Sox2_DistalLCR_DHS24dT~dNuclearreceptorAndSOX	syn24 (d24.2)	BL6/C PL132(Sox2_6_7)_20220202_G06	PL132_G06	2022-02-10	J20	Sox2 (Cast)	TRUE	22.8
PL132	Sox2_DistalLCR_DHS24dT~dNuclearreceptorAndSOX	syn24 (d24.2)	BL6/C PL132(Sox2_6_7)_20220202_G06	PL132_G06	2022-02-10	K20	Sox2 (Cast)	TRUE	22.72
PL136	Sox2_DistalLCR_DHS24dT~mut4TFBS	syn24 (mut24.1-24.4)	BL6/C PL136(Sox2_6_7)_20220202_A10	PL136_A10	2022-02-10	D09	Gapdh	TRUE	17.17
PL136	Sox2_DistalLCR_DHS24dT~mut4TFBS	syn24 (mut24.1-24.4)	BL6/C PL136(Sox2_6_7)_20220202_A10	PL136_A10	2022-02-10	D21	Gapdh	TRUE	17.2
PL136	Sox2_DistalLCR_DHS24dT~mut4TFBS	syn24 (mut24.1-24.4)	BL6/C PL136(Sox2_6_7)_20220202_A10	PL136_A10	2022-02-10	H09	Sox2 (Bl6)	TRUE	27.56
PL136	Sox2_DistalLCR_DHS24dT~mut4TFBS	syn24 (mut24.1-24.4)	BL6/C PL136(Sox2_6_7)_20220202_A10	PL136_A10	2022-02-10	H21	Sox2 (Bl6)	TRUE	27.89
PL136	Sox2_DistalLCR_DHS24dT~mut4TFBS	syn24 (mut24.1-24.4)	BL6/C PL136(Sox2_6_7)_20220202_A10	PL136_A10	2022-02-10	L09	Sox2 (Cast)	TRUE	23
PL136	Sox2_DistalLCR_DHS24dT~mut4TFBS	syn24 (mut24.1-24.4)	BL6/C PL136(Sox2_6_7)_20220202_A10	PL136_A10	2022-02-10	L21	Sox2 (Cast)	TRUE	23.06
PL136	Sox2_DistalLCR_DHS24dT~mut4TFBS	syn24 (mut24.1-24.4)	BL6/C PL136(Sox2_6_7)_20220202_D10	PL136_D10	2022-02-10	D22	Gapdh	TRUE	16.97
PL136	Sox2_DistalLCR_DHS24dT~mut4TFBS	syn24 (mut24.1-24.4)	BL6/C PL136(Sox2_6_7)_20220202_D10	PL136_D10	2022-02-10	D10	Gapdh	TRUE	16.93
PL136	Sox2_DistalLCR_DHS24dT~mut4TFBS	syn24 (mut24.1-24.4)	BL6/C PL136(Sox2_6_7)_20220202_D10	PL136_D10	2022-02-10	H22	Sox2 (Bl6)	TRUE	27.1
PL136	Sox2_DistalLCR_DHS24dT~mut4TFBS	syn24 (mut24.1-24.4)	BL6/C PL136(Sox2_6_7)_20220202_D10	PL136_D10	2022-02-10	H10	Sox2 (Bl6)	TRUE	27.14
PL136	Sox2_DistalLCR_DHS24dT~mut4TFBS	syn24 (mut24.1-24.4)	BL6/C PL136(Sox2_6_7)_20220202_D10	PL136_D10	2022-02-10	L10	Sox2 (Cast)	TRUE	22.49
PL136	Sox2_DistalLCR_DHS24dT~mut4TFBS	syn24 (mut24.1-24.4)	BL6/C PL136(Sox2_6_7)_20220202_D10	PL136_D10	2022-02-10	L22	Sox2 (Cast)	TRUE	22.53
PL136	Sox2_DistalLCR_DHS24dT~mut4TFBS	syn24 (mut24.1-24.4)	BL6/C PL136(Sox2_6_7)_20220202_F10	PL136_F10	2022-02-10	D11	Gapdh	TRUE	17.13
PL136	Sox2_DistalLCR_DHS24dT~mut4TFBS	syn24 (mut24.1-24.4)	BL6/C PL136(Sox2_6_7)_20220202_F10	PL136_F10	2022-02-10	D23	Gapdh	TRUE	17.13
PL136	Sox2_DistalLCR_DHS24dT~mut4TFBS	syn24 (mut24.1-24.4)	BL6/C PL136(Sox2_6_7)_20220202_F10	PL136_F10	2022-02-10	H23	Sox2 (Bl6)	TRUE	27.96
PL136	Sox2_DistalLCR_DHS24dT~mut4TFBS	syn24 (mut24.1-24.4)	BL6/C PL136(Sox2_6_7)_20220202_F10	PL136_F10	2022-02-10	H11	Sox2 (Bl6)	TRUE	27.74
PL136	Sox2_DistalLCR_DHS24dT~mut4TFBS	syn24 (mut24.1-24.4)	BL6/C PL136(Sox2_6_7)_20220202_F10	PL136_F10	2022-02-10	L23	Sox2 (Cast)	TRUE	23.04
PL136	Sox2_DistalLCR_DHS24dT~mut4TFBS	syn24 (mut24.1-24.4)	BL6/C PL136(Sox2_6_7)_20220202_F10	PL136_F10	2022-02-10	L11	Sox2 (Cast)	TRUE	22.99
PL136	Sox2_DistalLCR_DHS24dT~mut4TFBS	syn24 (mut24.1-24.4)	BL6/C PL136(Sox2_6_7)_20220202_H10	PL136_H10	2022-02-10	D24	Gapdh	TRUE	16.96
PL136	Sox2_DistalLCR_DHS24dT~mut4TFBS	syn24 (mut24.1-24.4)	BL6/C PL136(Sox2_6_7)_20220202_H10	PL136_H10	2022-02-10	D12	Gapdh	TRUE	16.9
PL136	Sox2_DistalLCR_DHS24dT~mut4TFBS	syn24 (mut24.1-24.4)	BL6/C PL136(Sox2_6_7)_20220202_H10	PL136_H10	2022-02-10	H24	Sox2 (Bl6)	TRUE	27.68
PL136	Sox2_DistalLCR_DHS24dT~mut4TFBS	syn24 (mut24.1-24.4)	BL6/C PL136(Sox2_6_7)_20220202_H10	PL136_H10	2022-02-10	H12	Sox2 (Bl6)	TRUE	27.52
PL136	Sox2_DistalLCR_DHS24dT~mut4TFBS	syn24 (mut24.1-24.4)	BL6/C PL136(Sox2_6_7)_20220202_H10	PL136_H10	2022-02-10	L24	Sox2 (Cast)	TRUE	22.67
PL136	Sox2_DistalLCR_DHS24dT~mut4TFBS	syn24 (mut24.1-24.4)	BL6/C PL136(Sox2_6_7)_20220202_H10	PL136_H10	2022-02-10	L12	Sox2 (Cast)	TRUE	22.55
PL084	Sox2_DistalLCR_DHS24toCTCF25	24-25	BL6/C PL084(Sox2_6_7)_20210923_B10	PL084_B10	2021-10-15	I19	Gapdh	FALSE	35
PL084	Sox2_DistalLCR_DHS24toCTCF25	24-25	BL6/C PL084(Sox2_6_7)_20210923_B10	PL084_B10	2021-10-15	F19	Gapdh	TRUE	16.89
PL084	Sox2_DistalLCR_DHS24toCTCF25	24-25	BL6/C PL084(Sox2_6_7)_20210923_B10	PL084_B10	2021-10-15	E19	Gapdh	TRUE	16.88
PL084	Sox2_DistalLCR_DHS24toCTCF25	24-25	BL6/C PL084(Sox2_6_7)_20210923_B10	PL084_B10	2021-10-15	B19	Sox2 (Bl6)	TRUE	24.16
PL084	Sox2_DistalLCR_DHS24toCTCF25	24-25	BL6/C PL084(Sox2_6_7)_20210923_B10	PL084_B10	2021-10-15	G19	Sox2 (Bl6)	FALSE	35
PL084	Sox2_DistalLCR_DHS24toCTCF25	24-25	BL6/C PL084(Sox2_6_7)_20210923_B10	PL084_B10	2021-10-15	A19	Sox2 (Bl6)	TRUE	23.9
PL084	Sox2_DistalLCR_DHS24toCTCF25	24-25	BL6/C PL084(Sox2_6_7)_20210923_B10	PL084_B10	2021-10-15	H19	Sox2 (Cast)	FALSE	40
PL084	Sox2_DistalLCR_DHS24toCTCF25	24-25	BL6/C PL084(Sox2_6_7)_20210923_B10	PL084_B10	2021-10-15	D19	Sox2 (Cast)	TRUE	22.93
PL084	Sox2_DistalLCR_DHS24toCTCF25	24-25	BL6/C PL084(Sox2_6_7)_20210923_B10	PL084_B10	2021-10-15	C19	Sox2 (Cast)	TRUE	22.96
PL084	Sox2_DistalLCR_DHS24toCTCF25	24-25	BL6/C PL084(Sox2_6_7)_20210923_C10	PL084_C10	2021-10-15	I20	Gapdh	FALSE	40
PL084	Sox2_DistalLCR_DHS24toCTCF25	24-25	BL6/C PL084(Sox2_6_7)_20210923_C10	PL084_C10	2021-10-15	E20	Gapdh	TRUE	16.87
PL084	Sox2_DistalLCR_DHS24toCTCF25	24-25	BL6/C PL084(Sox2_6_7)_20210923_C10	PL084_C10	2021-10-15	F20	Gapdh	TRUE	16.85
PL084	Sox2_DistalLCR_DHS24toCTCF25	24-25	BL6/C PL084(Sox2_6_7)_20210923_C10	PL084_C10	2021-10-15	G20	Sox2 (Bl6)	FALSE	35
PL084	Sox2_DistalLCR_DHS24toCTCF25	24-25	BL6/C PL084(Sox2_6_7)_20210923_C10	PL084_C10	2021-10-15	B20	Sox2 (Bl6)	TRUE	23.67
PL084	Sox2_DistalLCR_DHS24toCTCF25	24-25	BL6/C PL084(Sox2_6_7)_20210923_C10	PL084_C10	2021-10-15	A20	Sox2 (Bl6)	TRUE	23.67
PL084	Sox2_DistalLCR_DHS24toCTCF25	24-25	BL6/C PL084(Sox2_6_7)_20210923_C10	PL084_C10	2021-10-15	H20	Sox2 (Cast)	FALSE	35
PL084	Sox2_DistalLCR_DHS24toCTCF25	24-25	BL6/C PL084(Sox2_6_7)_20210923_C10	PL084_C10	2021-10-15	C20	Sox2 (Cast)	TRUE	22.68
PL084	Sox2_DistalLCR_DHS24toCTCF25	24-25	BL6/C PL084(Sox2_6_7)_20210923_C10	PL084_C10	2021-10-15	D20	Sox2 (Cast)	TRUE	22.68
PL084	Sox2_DistalLCR_DHS24toCTCF25	24-25	BL6/C PL084(Sox2_6_7)_20210923_G10	PL084_G10	2021-10-15	F21	Gapdh	TRUE	17.01
PL084	Sox2_DistalLCR_DHS24toCTCF25	24-25	BL6/C PL084(Sox2_6_7)_20210923_G10	PL084_G10	2021-10-15	E21	Gapdh	TRUE	17.04
PL084	Sox2_DistalLCR_DHS24toCTCF25	24-25	BL6/C PL084(Sox2_6_7)_20210923_G10	PL084_G10	2021-10-15	I21	Gapdh	FALSE	35
PL084	Sox2_DistalLCR_DHS24toCTCF25	24-25	BL6/C PL084(Sox2_6_7)_20210923_G10	PL084_G10	2021-10-15	G21	Sox2 (Bl6)	FALSE	35
PL084	Sox2_DistalLCR_DHS24toCTCF25	24-25	BL6/C PL084(Sox2_6_7)_20210923_G10	PL084_G10	2021-10-15	A21	Sox2 (Bl6)	TRUE	24.26
PL084	Sox2_DistalLCR_DHS24toCTCF25	24-25	BL6/C PL084(Sox2_6_7)_20210923_G10	PL084_G10	2021-10-15	B21	Sox2 (Bl6)	TRUE	24.45
PL084	Sox2_DistalLCR_DHS24toCTCF25	24-25	BL6/C PL084(Sox2_6_7)_20210923_G10	PL084_G10	2021-10-15	H21	Sox2 (Cast)	FALSE	35
PL084	Sox2_DistalLCR_DHS24toCTCF25	24-25	BL6/C PL084(Sox2_6_7)_20210923_G10	PL084_G10	2021-10-15	C21	Sox2 (Cast)	TRUE	22.95
PL084	Sox2_DistalLCR_DHS24toCTCF25	24-25	BL6/C PL084(Sox2_6_7)_20210923_G10	PL084_G10	2021-10-15	D21	Sox2 (Cast)	TRUE	22.94
PL084	Sox2_DistalLCR_DHS24toCTCF25	24-25	BL6/C PL084(Sox2_6_7)_20210923_H10	PL084_H10	2021-10-15	F22	Gapdh	TRUE	16.89
PL084	Sox2_DistalLCR_DHS24toCTCF25	24-25	BL6/C PL084(Sox2_6_7)_20210923_H10	PL084_H10	2021-10-15	I22	Gapdh	FALSE	35
PL084	Sox2_DistalLCR_DHS24toCTCF25	24-25	BL6/C PL084(Sox2_6_7)_20210923_H10	PL084_H10	2021-10-15	E22	Gapdh	TRUE	16.9
PL084	Sox2_DistalLCR_DHS24toCTCF25	24-25	BL6/C PL084(Sox2_6_7)_20210923_H10	PL084_H10	2021-10-15	G22	Sox2 (Bl6)	FALSE	35
PL084	Sox2_DistalLCR_DHS24toCTCF25	24-25	BL6/C PL084(Sox2_6_7)_20210923_H10	PL084_H10	2021-10-15	A22	Sox2 (Bl6)	TRUE	24.49
PL084	Sox2_DistalLCR_DHS24toCTCF25	24-25	BL6/C PL084(Sox2_6_7)_20210923_H10	PL084_H10	2021-10-15	B22	Sox2 (Bl6)	TRUE	24.51
PL084	Sox2_DistalLCR_DHS24toCTCF25	24-25	BL6/C PL084(Sox2_6_7)_20210923_H10	PL084_H10	2021-10-15	H22	Sox2 (Cast)	FALSE	35
PL084	Sox2_DistalLCR_DHS24toCTCF25	24-25	BL6/C PL084(Sox2_6_7)_20210923_H10	PL084_H10	2021-10-15	D22	Sox2 (Cast)	TRUE	23.15
PL084	Sox2_DistalLCR_DHS24toCTCF25	24-25	BL6/C PL084(Sox2_6_7)_20210923_H10	PL084_H10	2021-10-15	C22	Sox2 (Cast)	TRUE	23.2
PL114	Sox2_DistalLCR_DHS24toCTCF25~inverted	24-25~inv	BL6/C PL114(Sox2_6_7)_20220126_A01	PL114_A01	2022-02-03	D01	Gapdh	TRUE	17.6
PL114	Sox2_DistalLCR_DHS24toCTCF25~inverted	24-25~inv	BL6/C PL114(Sox2_6_7)_20220126_A01	PL114_A01	2022-02-03	C01	Gapdh	TRUE	17.58
PL114	Sox2_DistalLCR_DHS24toCTCF25~inverted	24-25~inv	BL6/C PL114(Sox2_6_7)_20220126_A01	PL114_A01	2022-02-03	G01	Sox2 (Bl6)	TRUE	27.12
PL114	Sox2_DistalLCR_DHS24toCTCF25~inverted	24-25~inv	BL6/C PL114(Sox2_6_7)_20220126_A01	PL114_A01	2022-02-03	H01	Sox2 (Bl6)	TRUE	27.22
PL114	Sox2_DistalLCR_DHS24toCTCF25~inverted	24-25~inv	BL6/C PL114(Sox2_6_7)_20220126_A01	PL114_A01	2022-02-03	K01	Sox2 (Cast)	TRUE	25.61
PL114	Sox2_DistalLCR_DHS24toCTCF25~inverted	24-25~inv	BL6/C PL114(Sox2_6_7)_20220126_A01	PL114_A01	2022-02-03	L01	Sox2 (Cast)	TRUE	25.47
PL114	Sox2_DistalLCR_DHS24toCTCF25~inverted	24-25~inv	BL6/C PL114(Sox2_6_7)_20220126_A02	PL114_A02	2022-02-03	D02	Gapdh	TRUE	17.19
PL114	Sox2_DistalLCR_DHS24toCTCF25~inverted	24-25~inv	BL6/C PL114(Sox2_6_7)_20220126_A02	PL114_A02	2022-02-03	C02	Gapdh	TRUE	17.22
PL114	Sox2_DistalLCR_DHS24toCTCF25~inverted	24-25~inv	BL6/C PL114(Sox2_6_7)_20220126_A02	PL114_A02	2022-02-03	H02	Sox2 (Bl6)	TRUE	25.58
PL114	Sox2_DistalLCR_DHS24toCTCF25~inverted	24-25~inv	BL6/C PL114(Sox2_6_7)_20220126_A02	PL114_A02	2022-02-03	G02	Sox2 (Bl6)	TRUE	25.64
PL114	Sox2_DistalLCR_DHS24toCTCF25~inverted	24-25~inv	BL6/C PL114(Sox2_6_7)_20220126_A02	PL114_A02	2022-02-03	K02	Sox2 (Cast)	TRUE	23.87
PL114	Sox2_DistalLCR_DHS24toCTCF25~inverted	24-25~inv	BL6/C PL114(Sox2_6_7)_20220126_A02	PL114_A02	2022-02-03	L02	Sox2 (Cast)	TRUE	23.93
PL114	Sox2_DistalLCR_DHS24toCTCF25~inverted	24-25~inv	BL6/C PL114(Sox2_6_7)_20220126_B02	PL114_B02	2022-02-03	C04	Gapdh	TRUE	17.06
PL114	Sox2_DistalLCR_DHS24toCTCF25~inverted	24-25~inv	BL6/C PL114(Sox2_6_7)_20220126_B02	PL114_B02	2022-02-03	D04	Gapdh	TRUE	17.03
PL114	Sox2_DistalLCR_DHS24toCTCF25~inverted	24-25~inv	BL6/C PL114(Sox2_6_7)_20220126_B02	PL114_B02	2022-02-03	H04	Sox2 (Bl6)	TRUE	24.68
PL114	Sox2_DistalLCR_DHS24toCTCF25~inverted	24-25~inv	BL6/C PL114(Sox2_6_7)_20220126_B02	PL114_B02	2022-02-03	G04	Sox2 (Bl6)	TRUE	24.69
PL114	Sox2_DistalLCR_DHS24toCTCF25~inverted	24-25~inv	BL6/C PL114(Sox2_6_7)_20220126_B02	PL114_B02	2022-02-03	L04	Sox2 (Cast)	TRUE	23.09
PL114	Sox2_DistalLCR_DHS24toCTCF25~inverted	24-25~inv	BL6/C PL114(Sox2_6_7)_20220126_B02	PL114_B02	2022-02-03	K04	Sox2 (Cast)	TRUE	22.95
PL095	Sox2_DistalLCR_DHS24toCTCF28	24-28	BL6/C PL095(Sox2_6_7)_20210721_C05	PL095_C05	2021-10-15	I04	Gapdh	FALSE	35
PL095	Sox2_DistalLCR_DHS24toCTCF28	24-28	BL6/C PL095(Sox2_6_7)_20210721_C05	PL095_C05	2021-10-15	F04	Gapdh	TRUE	16.79
PL095	Sox2_DistalLCR_DHS24toCTCF28	24-28	BL6/C PL095(Sox2_6_7)_20210721_C05	PL095_C05	2021-10-15	E04	Gapdh	TRUE	16.8
PL095	Sox2_DistalLCR_DHS24toCTCF28	24-28	BL6/C PL095(Sox2_6_7)_20210721_C05	PL095_C05	2021-10-15	A04	Sox2 (Bl6)	TRUE	22.74
PL095	Sox2_DistalLCR_DHS24toCTCF28	24-28	BL6/C PL095(Sox2_6_7)_20210721_C05	PL095_C05	2021-10-15	G04	Sox2 (Bl6)	FALSE	35
PL095	Sox2_DistalLCR_DHS24toCTCF28	24-28	BL6/C PL095(Sox2_6_7)_20210721_C05	PL095_C05	2021-10-15	B04	Sox2 (Bl6)	TRUE	22.81
PL095	Sox2_DistalLCR_DHS24toCTCF28	24-28	BL6/C PL095(Sox2_6_7)_20210721_C05	PL095_C05	2021-10-15	D04	Sox2 (Cast)	TRUE	22.32
PL095	Sox2_DistalLCR_DHS24toCTCF28	24-28	BL6/C PL095(Sox2_6_7)_20210721_C05	PL095_C05	2021-10-15	C04	Sox2 (Cast)	TRUE	22.51
PL095	Sox2_DistalLCR_DHS24toCTCF28	24-28	BL6/C PL095(Sox2_6_7)_20210721_C05	PL095_C05	2021-10-15	H04	Sox2 (Cast)	FALSE	40
PL095	Sox2_DistalLCR_DHS24toCTCF28	24-28	BL6/C PL095(Sox2_6_7)_20210721_D04	PL095_D04	2021-10-15	E05	Gapdh	TRUE	16.84
PL095	Sox2_DistalLCR_DHS24toCTCF28	24-28	BL6/C PL095(Sox2_6_7)_20210721_D04	PL095_D04	2021-10-15	I05	Gapdh	FALSE	35
PL095	Sox2_DistalLCR_DHS24toCTCF28	24-28	BL6/C PL095(Sox2_6_7)_20210721_D04	PL095_D04	2021-10-15	F05	Gapdh	TRUE	16.85
PL095	Sox2_DistalLCR_DHS24toCTCF28	24-28	BL6/C PL095(Sox2_6_7)_20210721_D04	PL095_D04	2021-10-15	A05	Sox2 (Bl6)	TRUE	22.69
PL095	Sox2_DistalLCR_DHS24toCTCF28	24-28	BL6/C PL095(Sox2_6_7)_20210721_D04	PL095_D04	2021-10-15	B05	Sox2 (Bl6)	TRUE	22.76
PL095	Sox2_DistalLCR_DHS24toCTCF28	24-28	BL6/C PL095(Sox2_6_7)_20210721_D04	PL095_D04	2021-10-15	G05	Sox2 (Bl6)	FALSE	35
PL095	Sox2_DistalLCR_DHS24toCTCF28	24-28	BL6/C PL095(Sox2_6_7)_20210721_D04	PL095_D04	2021-10-15	D05	Sox2 (Cast)	TRUE	22.29
PL095	Sox2_DistalLCR_DHS24toCTCF28	24-28	BL6/C PL095(Sox2_6_7)_20210721_D04	PL095_D04	2021-10-15	H05	Sox2 (Cast)	FALSE	40
PL095	Sox2_DistalLCR_DHS24toCTCF28	24-28	BL6/C PL095(Sox2_6_7)_20210721_D04	PL095_D04	2021-10-15	C05	Sox2 (Cast)	TRUE	22.29
PL095	Sox2_DistalLCR_DHS24toCTCF28	24-28	BL6/C PL095(Sox2_6_7)_20210721_E04	PL095_E04	2021-10-15	I06	Gapdh	FALSE	35
PL095	Sox2_DistalLCR_DHS24toCTCF28	24-28	BL6/C PL095(Sox2_6_7)_20210721_E04	PL095_E04	2021-10-15	E06	Gapdh	TRUE	16.8
PL095	Sox2_DistalLCR_DHS24toCTCF28	24-28	BL6/C PL095(Sox2_6_7)_20210721_E04	PL095_E04	2021-10-15	F06	Gapdh	TRUE	16.76
PL095	Sox2_DistalLCR_DHS24toCTCF28	24-28	BL6/C PL095(Sox2_6_7)_20210721_E04	PL095_E04	2021-10-15	A06	Sox2 (Bl6)	TRUE	22.7
PL095	Sox2_DistalLCR_DHS24toCTCF28	24-28	BL6/C PL095(Sox2_6_7)_20210721_E04	PL095_E04	2021-10-15	G06	Sox2 (Bl6)	FALSE	35
PL095	Sox2_DistalLCR_DHS24toCTCF28	24-28	BL6/C PL095(Sox2_6_7)_20210721_E04	PL095_E04	2021-10-15	B06	Sox2 (Bl6)	TRUE	23.31
PL095	Sox2_DistalLCR_DHS24toCTCF28	24-28	BL6/C PL095(Sox2_6_7)_20210721_E04	PL095_E04	2021-10-15	C06	Sox2 (Cast)	TRUE	22.44
PL095	Sox2_DistalLCR_DHS24toCTCF28	24-28	BL6/C PL095(Sox2_6_7)_20210721_E04	PL095_E04	2021-10-15	D06	Sox2 (Cast)	TRUE	22.29
PL095	Sox2_DistalLCR_DHS24toCTCF28	24-28	BL6/C PL095(Sox2_6_7)_20210721_E04	PL095_E04	2021-10-15	H06	Sox2 (Cast)	FALSE	35
PL145	Sox2_DistalLCR_DHS26	26	BL6/C PL145(Sox2_6_7)_20220323_A07	PL145_A07	2022-04-04	B19	Gapdh	TRUE	16.91
PL145	Sox2_DistalLCR_DHS26	26	BL6/C PL145(Sox2_6_7)_20220323_A07	PL145_A07	2022-04-04	D07	Gapdh	TRUE	16.89
PL145	Sox2_DistalLCR_DHS26	26	BL6/C PL145(Sox2_6_7)_20220323_A07	PL145_A07	2022-04-04	I15	Sox2 (Bl6)	TRUE	24.11
PL145	Sox2_DistalLCR_DHS26	26	BL6/C PL145(Sox2_6_7)_20220323_A07	PL145_A07	2022-04-04	H03	Sox2 (Bl6)	TRUE	24.06
PL145	Sox2_DistalLCR_DHS26	26	BL6/C PL145(Sox2_6_7)_20220323_A07	PL145_A07	2022-04-04	N23	Sox2 (Cast)	TRUE	21.68
PL145	Sox2_DistalLCR_DHS26	26	BL6/C PL145(Sox2_6_7)_20220323_A07	PL145_A07	2022-04-04	M11	Sox2 (Cast)	TRUE	21.68
PL145	Sox2_DistalLCR_DHS26	26	BL6/C PL145(Sox2_6_7)_20220323_B07	PL145_B07	2022-04-04	D08	Gapdh	TRUE	16.92
PL145	Sox2_DistalLCR_DHS26	26	BL6/C PL145(Sox2_6_7)_20220323_B07	PL145_B07	2022-04-04	B20	Gapdh	TRUE	16.92
PL145	Sox2_DistalLCR_DHS26	26	BL6/C PL145(Sox2_6_7)_20220323_B07	PL145_B07	2022-04-04	I16	Sox2 (Bl6)	TRUE	24.26
PL145	Sox2_DistalLCR_DHS26	26	BL6/C PL145(Sox2_6_7)_20220323_B07	PL145_B07	2022-04-04	H04	Sox2 (Bl6)	TRUE	24.2
PL145	Sox2_DistalLCR_DHS26	26	BL6/C PL145(Sox2_6_7)_20220323_B07	PL145_B07	2022-04-04	N24	Sox2 (Cast)	TRUE	22.04
PL145	Sox2_DistalLCR_DHS26	26	BL6/C PL145(Sox2_6_7)_20220323_B07	PL145_B07	2022-04-04	M12	Sox2 (Cast)	TRUE	22
PL145	Sox2_DistalLCR_DHS26	26	BL6/C PL145(Sox2_6_7)_20220323_C07	PL145_C07	2022-04-04	D09	Gapdh	TRUE	16.81
PL145	Sox2_DistalLCR_DHS26	26	BL6/C PL145(Sox2_6_7)_20220323_C07	PL145_C07	2022-04-04	B21	Gapdh	TRUE	16.76
PL145	Sox2_DistalLCR_DHS26	26	BL6/C PL145(Sox2_6_7)_20220323_C07	PL145_C07	2022-04-04	H05	Sox2 (Bl6)	TRUE	23.75
PL145	Sox2_DistalLCR_DHS26	26	BL6/C PL145(Sox2_6_7)_20220323_C07	PL145_C07	2022-04-04	I17	Sox2 (Bl6)	TRUE	23.86
PL145	Sox2_DistalLCR_DHS26	26	BL6/C PL145(Sox2_6_7)_20220323_C07	PL145_C07	2022-04-04	M13	Sox2 (Cast)	TRUE	21.5
PL145	Sox2_DistalLCR_DHS26	26	BL6/C PL145(Sox2_6_7)_20220323_C07	PL145_C07	2022-04-04	O01	Sox2 (Cast)	TRUE	21.51
PL145	Sox2_DistalLCR_DHS26	26	BL6/C PL145(Sox2_6_7)_20220323_D07	PL145_D07	2022-04-04	D10	Gapdh	TRUE	16.89
PL145	Sox2_DistalLCR_DHS26	26	BL6/C PL145(Sox2_6_7)_20220323_D07	PL145_D07	2022-04-04	B22	Gapdh	TRUE	16.88
PL145	Sox2_DistalLCR_DHS26	26	BL6/C PL145(Sox2_6_7)_20220323_D07	PL145_D07	2022-04-04	I18	Sox2 (Bl6)	TRUE	24.1
PL145	Sox2_DistalLCR_DHS26	26	BL6/C PL145(Sox2_6_7)_20220323_D07	PL145_D07	2022-04-04	H06	Sox2 (Bl6)	TRUE	24.12
PL145	Sox2_DistalLCR_DHS26	26	BL6/C PL145(Sox2_6_7)_20220323_D07	PL145_D07	2022-04-04	O02	Sox2 (Cast)	TRUE	21.78
PL145	Sox2_DistalLCR_DHS26	26	BL6/C PL145(Sox2_6_7)_20220323_D07	PL145_D07	2022-04-04	M14	Sox2 (Cast)	TRUE	21.71
PL145	Sox2_DistalLCR_DHS26	26	BL6/C PL145(Sox2_6_7)_20220323_E07	PL145_E07	2022-04-04	B23	Gapdh	TRUE	16.93
PL145	Sox2_DistalLCR_DHS26	26	BL6/C PL145(Sox2_6_7)_20220323_E07	PL145_E07	2022-04-04	D11	Gapdh	TRUE	16.96
PL145	Sox2_DistalLCR_DHS26	26	BL6/C PL145(Sox2_6_7)_20220323_E07	PL145_E07	2022-04-04	I19	Sox2 (Bl6)	TRUE	24.02
PL145	Sox2_DistalLCR_DHS26	26	BL6/C PL145(Sox2_6_7)_20220323_E07	PL145_E07	2022-04-04	H07	Sox2 (Bl6)	TRUE	23.92
PL145	Sox2_DistalLCR_DHS26	26	BL6/C PL145(Sox2_6_7)_20220323_E07	PL145_E07	2022-04-04	M15	Sox2 (Cast)	TRUE	21.67
PL145	Sox2_DistalLCR_DHS26	26	BL6/C PL145(Sox2_6_7)_20220323_E07	PL145_E07	2022-04-04	O03	Sox2 (Cast)	TRUE	21.6
PL145	Sox2_DistalLCR_DHS26	26	BL6/C PL145(Sox2_6_7)_20220323_F07	PL145_F07	2022-04-04	B24	Gapdh	TRUE	16.78
PL145	Sox2_DistalLCR_DHS26	26	BL6/C PL145(Sox2_6_7)_20220323_F07	PL145_F07	2022-04-04	D12	Gapdh	TRUE	16.8
PL145	Sox2_DistalLCR_DHS26	26	BL6/C PL145(Sox2_6_7)_20220323_F07	PL145_F07	2022-04-04	I20	Sox2 (Bl6)	TRUE	23.99
PL145	Sox2_DistalLCR_DHS26	26	BL6/C PL145(Sox2_6_7)_20220323_F07	PL145_F07	2022-04-04	H08	Sox2 (Bl6)	TRUE	24.02
PL145	Sox2_DistalLCR_DHS26	26	BL6/C PL145(Sox2_6_7)_20220323_F07	PL145_F07	2022-04-04	M16	Sox2 (Cast)	TRUE	21.5
PL145	Sox2_DistalLCR_DHS26	26	BL6/C PL145(Sox2_6_7)_20220323_F07	PL145_F07	2022-04-04	O04	Sox2 (Cast)	TRUE	21.59
PL157	Sox2_DistalLCR_DHS26~minimal	syn26	BL6/C PL157(Sox2_6_7)_20220406_B05	PL157_B05	2022-04-18	C13	Gapdh	TRUE	16.87
PL157	Sox2_DistalLCR_DHS26~minimal	syn26	BL6/C PL157(Sox2_6_7)_20220406_B05	PL157_B05	2022-04-18	B13	Gapdh	TRUE	16.84
PL157	Sox2_DistalLCR_DHS26~minimal	syn26	BL6/C PL157(Sox2_6_7)_20220406_B05	PL157_B05	2022-04-18	F13	Sox2 (Bl6)	TRUE	23.55
PL157	Sox2_DistalLCR_DHS26~minimal	syn26	BL6/C PL157(Sox2_6_7)_20220406_B05	PL157_B05	2022-04-18	E13	Sox2 (Bl6)	TRUE	23.5
PL157	Sox2_DistalLCR_DHS26~minimal	syn26	BL6/C PL157(Sox2_6_7)_20220406_B05	PL157_B05	2022-04-18	H13	Sox2 (Cast)	TRUE	21.53
PL157	Sox2_DistalLCR_DHS26~minimal	syn26	BL6/C PL157(Sox2_6_7)_20220406_B05	PL157_B05	2022-04-18	I13	Sox2 (Cast)	TRUE	21.52
PL157	Sox2_DistalLCR_DHS26~minimal	syn26	BL6/C PL157(Sox2_6_7)_20220406_B06	PL157_B06	2022-04-18	C14	Gapdh	TRUE	16.96
PL157	Sox2_DistalLCR_DHS26~minimal	syn26	BL6/C PL157(Sox2_6_7)_20220406_B06	PL157_B06	2022-04-18	B14	Gapdh	TRUE	16.94
PL157	Sox2_DistalLCR_DHS26~minimal	syn26	BL6/C PL157(Sox2_6_7)_20220406_B06	PL157_B06	2022-04-18	F14	Sox2 (Bl6)	TRUE	23.67
PL157	Sox2_DistalLCR_DHS26~minimal	syn26	BL6/C PL157(Sox2_6_7)_20220406_B06	PL157_B06	2022-04-18	E14	Sox2 (Bl6)	TRUE	23.69
PL157	Sox2_DistalLCR_DHS26~minimal	syn26	BL6/C PL157(Sox2_6_7)_20220406_B06	PL157_B06	2022-04-18	I14	Sox2 (Cast)	TRUE	21.66
PL157	Sox2_DistalLCR_DHS26~minimal	syn26	BL6/C PL157(Sox2_6_7)_20220406_B06	PL157_B06	2022-04-18	H14	Sox2 (Cast)	TRUE	21.68
PL157	Sox2_DistalLCR_DHS26~minimal	syn26	BL6/C PL157(Sox2_6_7)_20220406_C05	PL157_C05	2022-04-18	B15	Gapdh	TRUE	16.92
PL157	Sox2_DistalLCR_DHS26~minimal	syn26	BL6/C PL157(Sox2_6_7)_20220406_C05	PL157_C05	2022-04-18	C15	Gapdh	TRUE	16.91
PL157	Sox2_DistalLCR_DHS26~minimal	syn26	BL6/C PL157(Sox2_6_7)_20220406_C05	PL157_C05	2022-04-18	F15	Sox2 (Bl6)	TRUE	23.58
PL157	Sox2_DistalLCR_DHS26~minimal	syn26	BL6/C PL157(Sox2_6_7)_20220406_C05	PL157_C05	2022-04-18	E15	Sox2 (Bl6)	TRUE	23.48
PL157	Sox2_DistalLCR_DHS26~minimal	syn26	BL6/C PL157(Sox2_6_7)_20220406_C05	PL157_C05	2022-04-18	H15	Sox2 (Cast)	TRUE	21.48
PL157	Sox2_DistalLCR_DHS26~minimal	syn26	BL6/C PL157(Sox2_6_7)_20220406_C05	PL157_C05	2022-04-18	I15	Sox2 (Cast)	TRUE	21.5
PL157	Sox2_DistalLCR_DHS26~minimal	syn26	BL6/C PL157(Sox2_6_7)_20220406_C06	PL157_C06	2022-04-18	B16	Gapdh	TRUE	16.88
PL157	Sox2_DistalLCR_DHS26~minimal	syn26	BL6/C PL157(Sox2_6_7)_20220406_C06	PL157_C06	2022-04-18	C16	Gapdh	TRUE	16.87
PL157	Sox2_DistalLCR_DHS26~minimal	syn26	BL6/C PL157(Sox2_6_7)_20220406_C06	PL157_C06	2022-04-18	E16	Sox2 (Bl6)	TRUE	23.45
PL157	Sox2_DistalLCR_DHS26~minimal	syn26	BL6/C PL157(Sox2_6_7)_20220406_C06	PL157_C06	2022-04-18	F16	Sox2 (Bl6)	TRUE	23.34
PL157	Sox2_DistalLCR_DHS26~minimal	syn26	BL6/C PL157(Sox2_6_7)_20220406_C06	PL157_C06	2022-04-18	H16	Sox2 (Cast)	TRUE	21.32
PL157	Sox2_DistalLCR_DHS26~minimal	syn26	BL6/C PL157(Sox2_6_7)_20220406_C06	PL157_C06	2022-04-18	I16	Sox2 (Cast)	TRUE	21.42
PL157	Sox2_DistalLCR_DHS26~minimal	syn26	BL6/C PL157(Sox2_6_7)_20220406_D05	PL157_D05	2022-04-18	C17	Gapdh	TRUE	17.07
PL157	Sox2_DistalLCR_DHS26~minimal	syn26	BL6/C PL157(Sox2_6_7)_20220406_D05	PL157_D05	2022-04-18	B17	Gapdh	TRUE	17.08
PL157	Sox2_DistalLCR_DHS26~minimal	syn26	BL6/C PL157(Sox2_6_7)_20220406_D05	PL157_D05	2022-04-18	F17	Sox2 (Bl6)	TRUE	23.63
PL157	Sox2_DistalLCR_DHS26~minimal	syn26	BL6/C PL157(Sox2_6_7)_20220406_D05	PL157_D05	2022-04-18	E17	Sox2 (Bl6)	TRUE	23.67
PL157	Sox2_DistalLCR_DHS26~minimal	syn26	BL6/C PL157(Sox2_6_7)_20220406_D05	PL157_D05	2022-04-18	H17	Sox2 (Cast)	TRUE	21.75
PL157	Sox2_DistalLCR_DHS26~minimal	syn26	BL6/C PL157(Sox2_6_7)_20220406_D05	PL157_D05	2022-04-18	I17	Sox2 (Cast)	TRUE	21.77
PL157	Sox2_DistalLCR_DHS26~minimal	syn26	BL6/C PL157(Sox2_6_7)_20220406_D06	PL157_D06	2022-04-18	C18	Gapdh	TRUE	16.77
PL157	Sox2_DistalLCR_DHS26~minimal	syn26	BL6/C PL157(Sox2_6_7)_20220406_D06	PL157_D06	2022-04-18	B18	Gapdh	TRUE	16.79
PL157	Sox2_DistalLCR_DHS26~minimal	syn26	BL6/C PL157(Sox2_6_7)_20220406_D06	PL157_D06	2022-04-18	F18	Sox2 (Bl6)	TRUE	23.25
PL157	Sox2_DistalLCR_DHS26~minimal	syn26	BL6/C PL157(Sox2_6_7)_20220406_D06	PL157_D06	2022-04-18	E18	Sox2 (Bl6)	TRUE	23.34
PL157	Sox2_DistalLCR_DHS26~minimal	syn26	BL6/C PL157(Sox2_6_7)_20220406_D06	PL157_D06	2022-04-18	I18	Sox2 (Cast)	TRUE	21.18
PL157	Sox2_DistalLCR_DHS26~minimal	syn26	BL6/C PL157(Sox2_6_7)_20220406_D06	PL157_D06	2022-04-18	H18	Sox2 (Cast)	TRUE	21.14
PL158	Sox2_DistalLCR_DHS26~minimal~d4TFBS	syn26 (d5TFs)	BL6/C PL158(Sox2_6_7)_20220406_B07	PL158_B07	2022-04-18	B19	Gapdh	TRUE	16.78
PL158	Sox2_DistalLCR_DHS26~minimal~d4TFBS	syn26 (d5TFs)	BL6/C PL158(Sox2_6_7)_20220406_B07	PL158_B07	2022-04-18	C19	Gapdh	TRUE	16.78
PL158	Sox2_DistalLCR_DHS26~minimal~d4TFBS	syn26 (d5TFs)	BL6/C PL158(Sox2_6_7)_20220406_B07	PL158_B07	2022-04-18	F19	Sox2 (Bl6)	TRUE	25.8
PL158	Sox2_DistalLCR_DHS26~minimal~d4TFBS	syn26 (d5TFs)	BL6/C PL158(Sox2_6_7)_20220406_B07	PL158_B07	2022-04-18	E19	Sox2 (Bl6)	TRUE	25.88
PL158	Sox2_DistalLCR_DHS26~minimal~d4TFBS	syn26 (d5TFs)	BL6/C PL158(Sox2_6_7)_20220406_B07	PL158_B07	2022-04-18	I19	Sox2 (Cast)	TRUE	21.12
PL158	Sox2_DistalLCR_DHS26~minimal~d4TFBS	syn26 (d5TFs)	BL6/C PL158(Sox2_6_7)_20220406_B07	PL158_B07	2022-04-18	H19	Sox2 (Cast)	TRUE	21.14
PL158	Sox2_DistalLCR_DHS26~minimal~d4TFBS	syn26 (d5TFs)	BL6/C PL158(Sox2_6_7)_20220406_B08	PL158_B08	2022-04-18	B20	Gapdh	TRUE	16.74
PL158	Sox2_DistalLCR_DHS26~minimal~d4TFBS	syn26 (d5TFs)	BL6/C PL158(Sox2_6_7)_20220406_B08	PL158_B08	2022-04-18	C20	Gapdh	TRUE	16.73
PL158	Sox2_DistalLCR_DHS26~minimal~d4TFBS	syn26 (d5TFs)	BL6/C PL158(Sox2_6_7)_20220406_B08	PL158_B08	2022-04-18	E20	Sox2 (Bl6)	TRUE	26.12
PL158	Sox2_DistalLCR_DHS26~minimal~d4TFBS	syn26 (d5TFs)	BL6/C PL158(Sox2_6_7)_20220406_B08	PL158_B08	2022-04-18	F20	Sox2 (Bl6)	TRUE	25.76
PL158	Sox2_DistalLCR_DHS26~minimal~d4TFBS	syn26 (d5TFs)	BL6/C PL158(Sox2_6_7)_20220406_B08	PL158_B08	2022-04-18	H20	Sox2 (Cast)	TRUE	21.14
PL158	Sox2_DistalLCR_DHS26~minimal~d4TFBS	syn26 (d5TFs)	BL6/C PL158(Sox2_6_7)_20220406_B08	PL158_B08	2022-04-18	I20	Sox2 (Cast)	TRUE	20.98
PL158	Sox2_DistalLCR_DHS26~minimal~d4TFBS	syn26 (d5TFs)	BL6/C PL158(Sox2_6_7)_20220406_C07	PL158_C07	2022-04-18	B21	Gapdh	TRUE	16.83
PL158	Sox2_DistalLCR_DHS26~minimal~d4TFBS	syn26 (d5TFs)	BL6/C PL158(Sox2_6_7)_20220406_C07	PL158_C07	2022-04-18	C21	Gapdh	TRUE	16.85
PL158	Sox2_DistalLCR_DHS26~minimal~d4TFBS	syn26 (d5TFs)	BL6/C PL158(Sox2_6_7)_20220406_C07	PL158_C07	2022-04-18	E21	Sox2 (Bl6)	TRUE	26.09
PL158	Sox2_DistalLCR_DHS26~minimal~d4TFBS	syn26 (d5TFs)	BL6/C PL158(Sox2_6_7)_20220406_C07	PL158_C07	2022-04-18	F21	Sox2 (Bl6)	TRUE	26.04
PL158	Sox2_DistalLCR_DHS26~minimal~d4TFBS	syn26 (d5TFs)	BL6/C PL158(Sox2_6_7)_20220406_C07	PL158_C07	2022-04-18	I21	Sox2 (Cast)	TRUE	21.16
PL158	Sox2_DistalLCR_DHS26~minimal~d4TFBS	syn26 (d5TFs)	BL6/C PL158(Sox2_6_7)_20220406_C07	PL158_C07	2022-04-18	H21	Sox2 (Cast)	TRUE	21.17
PL158	Sox2_DistalLCR_DHS26~minimal~d4TFBS	syn26 (d5TFs)	BL6/C PL158(Sox2_6_7)_20220406_D08	PL158_D08	2022-04-18	B22	Gapdh	TRUE	16.79
PL158	Sox2_DistalLCR_DHS26~minimal~d4TFBS	syn26 (d5TFs)	BL6/C PL158(Sox2_6_7)_20220406_D08	PL158_D08	2022-04-18	C22	Gapdh	TRUE	16.75
PL158	Sox2_DistalLCR_DHS26~minimal~d4TFBS	syn26 (d5TFs)	BL6/C PL158(Sox2_6_7)_20220406_D08	PL158_D08	2022-04-18	F22	Sox2 (Bl6)	TRUE	25.54
PL158	Sox2_DistalLCR_DHS26~minimal~d4TFBS	syn26 (d5TFs)	BL6/C PL158(Sox2_6_7)_20220406_D08	PL158_D08	2022-04-18	E22	Sox2 (Bl6)	TRUE	25.69
PL158	Sox2_DistalLCR_DHS26~minimal~d4TFBS	syn26 (d5TFs)	BL6/C PL158(Sox2_6_7)_20220406_D08	PL158_D08	2022-04-18	I22	Sox2 (Cast)	TRUE	20.76
PL158	Sox2_DistalLCR_DHS26~minimal~d4TFBS	syn26 (d5TFs)	BL6/C PL158(Sox2_6_7)_20220406_D08	PL158_D08	2022-04-18	H22	Sox2 (Cast)	TRUE	21.01
PL158	Sox2_DistalLCR_DHS26~minimal~d4TFBS	syn26 (d5TFs)	BL6/C PL158(Sox2_6_7)_20220406_E08	PL158_E08	2022-04-18	C23	Gapdh	TRUE	16.75
PL158	Sox2_DistalLCR_DHS26~minimal~d4TFBS	syn26 (d5TFs)	BL6/C PL158(Sox2_6_7)_20220406_E08	PL158_E08	2022-04-18	B23	Gapdh	TRUE	16.7
PL158	Sox2_DistalLCR_DHS26~minimal~d4TFBS	syn26 (d5TFs)	BL6/C PL158(Sox2_6_7)_20220406_E08	PL158_E08	2022-04-18	F23	Sox2 (Bl6)	TRUE	26.06
PL158	Sox2_DistalLCR_DHS26~minimal~d4TFBS	syn26 (d5TFs)	BL6/C PL158(Sox2_6_7)_20220406_E08	PL158_E08	2022-04-18	E23	Sox2 (Bl6)	TRUE	26.18
PL158	Sox2_DistalLCR_DHS26~minimal~d4TFBS	syn26 (d5TFs)	BL6/C PL158(Sox2_6_7)_20220406_E08	PL158_E08	2022-04-18	H23	Sox2 (Cast)	TRUE	21.18
PL158	Sox2_DistalLCR_DHS26~minimal~d4TFBS	syn26 (d5TFs)	BL6/C PL158(Sox2_6_7)_20220406_E08	PL158_E08	2022-04-18	I23	Sox2 (Cast)	TRUE	21.22
PL158	Sox2_DistalLCR_DHS26~minimal~d4TFBS	syn26 (d5TFs)	BL6/C PL158(Sox2_6_7)_20220406_F07	PL158_F07	2022-04-18	B24	Gapdh	TRUE	16.69
PL158	Sox2_DistalLCR_DHS26~minimal~d4TFBS	syn26 (d5TFs)	BL6/C PL158(Sox2_6_7)_20220406_F07	PL158_F07	2022-04-18	C24	Gapdh	TRUE	16.66
PL158	Sox2_DistalLCR_DHS26~minimal~d4TFBS	syn26 (d5TFs)	BL6/C PL158(Sox2_6_7)_20220406_F07	PL158_F07	2022-04-18	E24	Sox2 (Bl6)	TRUE	25.62
PL158	Sox2_DistalLCR_DHS26~minimal~d4TFBS	syn26 (d5TFs)	BL6/C PL158(Sox2_6_7)_20220406_F07	PL158_F07	2022-04-18	F24	Sox2 (Bl6)	TRUE	25.54
PL158	Sox2_DistalLCR_DHS26~minimal~d4TFBS	syn26 (d5TFs)	BL6/C PL158(Sox2_6_7)_20220406_F07	PL158_F07	2022-04-18	I24	Sox2 (Cast)	TRUE	20.64
PL158	Sox2_DistalLCR_DHS26~minimal~d4TFBS	syn26 (d5TFs)	BL6/C PL158(Sox2_6_7)_20220406_F07	PL158_F07	2022-04-18	H24	Sox2 (Cast)	TRUE	21.06
PL018	Sox2_DistalLCR_WT	WT LCR	CT003_ Bl6/C_PL018(Sox2_6g_7g)_A3	PL018_A03	2021-07-23.1	B04	Gapdh	TRUE	16.25
PL018	Sox2_DistalLCR_WT	WT LCR	CT003_ Bl6/C_PL018(Sox2_6g_7g)_A3	PL018_A03	2021-07-23.2	B04	Gapdh	TRUE	15.9
PL018	Sox2_DistalLCR_WT	WT LCR	CT003_ Bl6/C_PL018(Sox2_6g_7g)_A3	PL018_A03	2021-10-15	K23	Gapdh	TRUE	17.12
PL018	Sox2_DistalLCR_WT	WT LCR	CT003_ Bl6/C_PL018(Sox2_6g_7g)_A3	PL018_A03	2021-10-15	L23	Gapdh	FALSE	35
PL018	Sox2_DistalLCR_WT	WT LCR	CT003_ Bl6/C_PL018(Sox2_6g_7g)_A3	PL018_A03	2021-10-15	J23	Gapdh	TRUE	17.11
PL018	Sox2_DistalLCR_WT	WT LCR	CT003_ Bl6/C_PL018(Sox2_6g_7g)_A3	PL018_A03	2021-12-13	B24	Gapdh	TRUE	17.15
PL018	Sox2_DistalLCR_WT	WT LCR	CT003_ Bl6/C_PL018(Sox2_6g_7g)_A3	PL018_A03	2021-12-13	A09	Gapdh	TRUE	17.12
PL018	Sox2_DistalLCR_WT	WT LCR	CT003_ Bl6/C_PL018(Sox2_6g_7g)_A3	PL018_A03	2021-12-17	A09	Gapdh	TRUE	17.05
PL018	Sox2_DistalLCR_WT	WT LCR	CT003_ Bl6/C_PL018(Sox2_6g_7g)_A3	PL018_A03	2022-01-24	A10	Gapdh	TRUE	16.99
PL018	Sox2_DistalLCR_WT	WT LCR	CT003_ Bl6/C_PL018(Sox2_6g_7g)_A3	PL018_A03	2022-01-24	C10	Gapdh	TRUE	17.02
PL018	Sox2_DistalLCR_WT	WT LCR	CT003_ Bl6/C_PL018(Sox2_6g_7g)_A3	PL018_A03	2022-02-03	A10	Gapdh	TRUE	17
PL018	Sox2_DistalLCR_WT	WT LCR	CT003_ Bl6/C_PL018(Sox2_6g_7g)_A3	PL018_A03	2022-02-03	B10	Gapdh	TRUE	16.92
PL018	Sox2_DistalLCR_WT	WT LCR	CT003_ Bl6/C_PL018(Sox2_6g_7g)_A3	PL018_A03	2022-02-10	A22	Gapdh	TRUE	17.01
PL018	Sox2_DistalLCR_WT	WT LCR	CT003_ Bl6/C_PL018(Sox2_6g_7g)_A3	PL018_A03	2022-02-10	A10	Gapdh	TRUE	17
PL018	Sox2_DistalLCR_WT	WT LCR	CT003_ Bl6/C_PL018(Sox2_6g_7g)_A3	PL018_A03	2022-04-04	A17	Gapdh	TRUE	16.83
PL018	Sox2_DistalLCR_WT	WT LCR	CT003_ Bl6/C_PL018(Sox2_6g_7g)_A3	PL018_A03	2022-04-04	A05	Gapdh	TRUE	16.76
PL018	Sox2_DistalLCR_WT	WT LCR	CT003_ Bl6/C_PL018(Sox2_6g_7g)_A3	PL018_A03	2022-04-08	A21	Gapdh	TRUE	16.84
PL018	Sox2_DistalLCR_WT	WT LCR	CT003_ Bl6/C_PL018(Sox2_6g_7g)_A3	PL018_A03	2022-04-08	A09	Gapdh	TRUE	17.48
PL018	Sox2_DistalLCR_WT	WT LCR	CT003_ Bl6/C_PL018(Sox2_6g_7g)_A3	PL018_A03	2022-04-18	A10	Gapdh	TRUE	17.03
PL018	Sox2_DistalLCR_WT	WT LCR	CT003_ Bl6/C_PL018(Sox2_6g_7g)_A3	PL018_A03	2022-04-18	A22	Gapdh	TRUE	16.89
PL018	Sox2_DistalLCR_WT	WT LCR	CT003_ Bl6/C_PL018(Sox2_6g_7g)_A3	PL018_A03	2022-07-29	A10	Gapdh	TRUE	16.84
PL018	Sox2_DistalLCR_WT	WT LCR	CT003_ Bl6/C_PL018(Sox2_6g_7g)_A3	PL018_A03	2022-07-29	A22	Gapdh	TRUE	16.79
PL018	Sox2_DistalLCR_WT	WT LCR	CT003_ Bl6/C_PL018(Sox2_6g_7g)_A3	PL018_A03	2022-08-02	A22	Gapdh	TRUE	16.84
PL018	Sox2_DistalLCR_WT	WT LCR	CT003_ Bl6/C_PL018(Sox2_6g_7g)_A3	PL018_A03	2022-08-02	A10	Gapdh	TRUE	16.9
PL018	Sox2_DistalLCR_WT	WT LCR	CT003_ Bl6/C_PL018(Sox2_6g_7g)_A3	PL018_A03	2022-09-22	A22	Gapdh	TRUE	16.95
PL018	Sox2_DistalLCR_WT	WT LCR	CT003_ Bl6/C_PL018(Sox2_6g_7g)_A3	PL018_A03	2022-09-22	A10	Gapdh	TRUE	17.01
PL018	Sox2_DistalLCR_WT	WT LCR	CT003_ Bl6/C_PL018(Sox2_6g_7g)_A3	PL018_A03	2021-07-23.1	F04	Sox2 (Bl6)	TRUE	20.58
PL018	Sox2_DistalLCR_WT	WT LCR	CT003_ Bl6/C_PL018(Sox2_6g_7g)_A3	PL018_A03	2021-07-23.2	F04	Sox2 (Bl6)	TRUE	20.46
PL018	Sox2_DistalLCR_WT	WT LCR	CT003_ Bl6/C_PL018(Sox2_6g_7g)_A3	PL018_A03	2021-10-15	K07	Sox2 (Bl6)	TRUE	22.13
PL018	Sox2_DistalLCR_WT	WT LCR	CT003_ Bl6/C_PL018(Sox2_6g_7g)_A3	PL018_A03	2021-10-15	J07	Sox2 (Bl6)	TRUE	22.13
PL018	Sox2_DistalLCR_WT	WT LCR	CT003_ Bl6/C_PL018(Sox2_6g_7g)_A3	PL018_A03	2021-10-15	L07	Sox2 (Bl6)	FALSE	35
PL018	Sox2_DistalLCR_WT	WT LCR	CT003_ Bl6/C_PL018(Sox2_6g_7g)_A3	PL018_A03	2021-12-13	F09	Sox2 (Bl6)	TRUE	22.52
PL018	Sox2_DistalLCR_WT	WT LCR	CT003_ Bl6/C_PL018(Sox2_6g_7g)_A3	PL018_A03	2021-12-13	G24	Sox2 (Bl6)	TRUE	22.18
PL018	Sox2_DistalLCR_WT	WT LCR	CT003_ Bl6/C_PL018(Sox2_6g_7g)_A3	PL018_A03	2021-12-17	E06	Sox2 (Bl6)	TRUE	22.19
PL018	Sox2_DistalLCR_WT	WT LCR	CT003_ Bl6/C_PL018(Sox2_6g_7g)_A3	PL018_A03	2021-12-17	D09	Sox2 (Bl6)	TRUE	22.13
PL018	Sox2_DistalLCR_WT	WT LCR	CT003_ Bl6/C_PL018(Sox2_6g_7g)_A3	PL018_A03	2022-01-24	E10	Sox2 (Bl6)	TRUE	21.98
PL018	Sox2_DistalLCR_WT	WT LCR	CT003_ Bl6/C_PL018(Sox2_6g_7g)_A3	PL018_A03	2022-01-24	G10	Sox2 (Bl6)	TRUE	22.01
PL018	Sox2_DistalLCR_WT	WT LCR	CT003_ Bl6/C_PL018(Sox2_6g_7g)_A3	PL018_A03	2022-02-03	E10	Sox2 (Bl6)	TRUE	21.98
PL018	Sox2_DistalLCR_WT	WT LCR	CT003_ Bl6/C_PL018(Sox2_6g_7g)_A3	PL018_A03	2022-02-03	F10	Sox2 (Bl6)	TRUE	21.96
PL018	Sox2_DistalLCR_WT	WT LCR	CT003_ Bl6/C_PL018(Sox2_6g_7g)_A3	PL018_A03	2022-02-10	E22	Sox2 (Bl6)	TRUE	21.96
PL018	Sox2_DistalLCR_WT	WT LCR	CT003_ Bl6/C_PL018(Sox2_6g_7g)_A3	PL018_A03	2022-02-10	E10	Sox2 (Bl6)	TRUE	21.93
PL018	Sox2_DistalLCR_WT	WT LCR	CT003_ Bl6/C_PL018(Sox2_6g_7g)_A3	PL018_A03	2022-04-04	G01	Sox2 (Bl6)	TRUE	21.84
PL018	Sox2_DistalLCR_WT	WT LCR	CT003_ Bl6/C_PL018(Sox2_6g_7g)_A3	PL018_A03	2022-04-04	F13	Sox2 (Bl6)	TRUE	21.92
PL018	Sox2_DistalLCR_WT	WT LCR	CT003_ Bl6/C_PL018(Sox2_6g_7g)_A3	PL018_A03	2022-04-08	E21	Sox2 (Bl6)	TRUE	21.67
PL018	Sox2_DistalLCR_WT	WT LCR	CT003_ Bl6/C_PL018(Sox2_6g_7g)_A3	PL018_A03	2022-04-08	E09	Sox2 (Bl6)	TRUE	21.87
PL018	Sox2_DistalLCR_WT	WT LCR	CT003_ Bl6/C_PL018(Sox2_6g_7g)_A3	PL018_A03	2022-04-18	D10	Sox2 (Bl6)	TRUE	21.93
PL018	Sox2_DistalLCR_WT	WT LCR	CT003_ Bl6/C_PL018(Sox2_6g_7g)_A3	PL018_A03	2022-04-18	D22	Sox2 (Bl6)	TRUE	21.7
PL018	Sox2_DistalLCR_WT	WT LCR	CT003_ Bl6/C_PL018(Sox2_6g_7g)_A3	PL018_A03	2022-07-29	E10	Sox2 (Bl6)	TRUE	21.75
PL018	Sox2_DistalLCR_WT	WT LCR	CT003_ Bl6/C_PL018(Sox2_6g_7g)_A3	PL018_A03	2022-07-29	E22	Sox2 (Bl6)	TRUE	21.75
PL018	Sox2_DistalLCR_WT	WT LCR	CT003_ Bl6/C_PL018(Sox2_6g_7g)_A3	PL018_A03	2022-08-02	E22	Sox2 (Bl6)	TRUE	21.78
PL018	Sox2_DistalLCR_WT	WT LCR	CT003_ Bl6/C_PL018(Sox2_6g_7g)_A3	PL018_A03	2022-08-02	E10	Sox2 (Bl6)	TRUE	21.8
PL018	Sox2_DistalLCR_WT	WT LCR	CT003_ Bl6/C_PL018(Sox2_6g_7g)_A3	PL018_A03	2022-09-22	C10	Sox2 (Bl6)	TRUE	21.91
PL018	Sox2_DistalLCR_WT	WT LCR	CT003_ Bl6/C_PL018(Sox2_6g_7g)_A3	PL018_A03	2022-09-22	C22	Sox2 (Bl6)	TRUE	21.84
PL018	Sox2_DistalLCR_WT	WT LCR	CT003_ Bl6/C_PL018(Sox2_6g_7g)_A3	PL018_A03	2021-07-23.1	J04	Sox2 (Cast)	TRUE	20.95
PL018	Sox2_DistalLCR_WT	WT LCR	CT003_ Bl6/C_PL018(Sox2_6g_7g)_A3	PL018_A03	2021-07-23.2	J04	Sox2 (Cast)	TRUE	20.88
PL018	Sox2_DistalLCR_WT	WT LCR	CT003_ Bl6/C_PL018(Sox2_6g_7g)_A3	PL018_A03	2021-10-15	L15	Sox2 (Cast)	FALSE	40
PL018	Sox2_DistalLCR_WT	WT LCR	CT003_ Bl6/C_PL018(Sox2_6g_7g)_A3	PL018_A03	2021-10-15	J15	Sox2 (Cast)	TRUE	22.59
PL018	Sox2_DistalLCR_WT	WT LCR	CT003_ Bl6/C_PL018(Sox2_6g_7g)_A3	PL018_A03	2021-10-15	K15	Sox2 (Cast)	TRUE	22.66
PL018	Sox2_DistalLCR_WT	WT LCR	CT003_ Bl6/C_PL018(Sox2_6g_7g)_A3	PL018_A03	2021-12-13	L24	Sox2 (Cast)	TRUE	22.71
PL018	Sox2_DistalLCR_WT	WT LCR	CT003_ Bl6/C_PL018(Sox2_6g_7g)_A3	PL018_A03	2021-12-13	K09	Sox2 (Cast)	TRUE	22.7
PL018	Sox2_DistalLCR_WT	WT LCR	CT003_ Bl6/C_PL018(Sox2_6g_7g)_A3	PL018_A03	2021-12-17	H06	Sox2 (Cast)	TRUE	22.64
PL018	Sox2_DistalLCR_WT	WT LCR	CT003_ Bl6/C_PL018(Sox2_6g_7g)_A3	PL018_A03	2021-12-17	G09	Sox2 (Cast)	TRUE	22.73
PL018	Sox2_DistalLCR_WT	WT LCR	CT003_ Bl6/C_PL018(Sox2_6g_7g)_A3	PL018_A03	2022-01-24	I10	Sox2 (Cast)	TRUE	22.58
PL018	Sox2_DistalLCR_WT	WT LCR	CT003_ Bl6/C_PL018(Sox2_6g_7g)_A3	PL018_A03	2022-01-24	K10	Sox2 (Cast)	TRUE	22.47
PL018	Sox2_DistalLCR_WT	WT LCR	CT003_ Bl6/C_PL018(Sox2_6g_7g)_A3	PL018_A03	2022-02-03	J10	Sox2 (Cast)	TRUE	22.49
PL018	Sox2_DistalLCR_WT	WT LCR	CT003_ Bl6/C_PL018(Sox2_6g_7g)_A3	PL018_A03	2022-02-03	I10	Sox2 (Cast)	TRUE	22.48
PL018	Sox2_DistalLCR_WT	WT LCR	CT003_ Bl6/C_PL018(Sox2_6g_7g)_A3	PL018_A03	2022-02-10	I22	Sox2 (Cast)	TRUE	22.48
PL018	Sox2_DistalLCR_WT	WT LCR	CT003_ Bl6/C_PL018(Sox2_6g_7g)_A3	PL018_A03	2022-02-10	I10	Sox2 (Cast)	TRUE	22.47
PL018	Sox2_DistalLCR_WT	WT LCR	CT003_ Bl6/C_PL018(Sox2_6g_7g)_A3	PL018_A03	2022-04-04	L09	Sox2 (Cast)	TRUE	22.27
PL018	Sox2_DistalLCR_WT	WT LCR	CT003_ Bl6/C_PL018(Sox2_6g_7g)_A3	PL018_A03	2022-04-04	K21	Sox2 (Cast)	TRUE	22.23
PL018	Sox2_DistalLCR_WT	WT LCR	CT003_ Bl6/C_PL018(Sox2_6g_7g)_A3	PL018_A03	2022-04-08	I21	Sox2 (Cast)	TRUE	22.06
PL018	Sox2_DistalLCR_WT	WT LCR	CT003_ Bl6/C_PL018(Sox2_6g_7g)_A3	PL018_A03	2022-04-08	I09	Sox2 (Cast)	TRUE	21.92
PL018	Sox2_DistalLCR_WT	WT LCR	CT003_ Bl6/C_PL018(Sox2_6g_7g)_A3	PL018_A03	2022-04-18	G22	Sox2 (Cast)	TRUE	21.96
PL018	Sox2_DistalLCR_WT	WT LCR	CT003_ Bl6/C_PL018(Sox2_6g_7g)_A3	PL018_A03	2022-04-18	G10	Sox2 (Cast)	TRUE	22.47
PL018	Sox2_DistalLCR_WT	WT LCR	CT003_ Bl6/C_PL018(Sox2_6g_7g)_A3	PL018_A03	2022-07-29	I22	Sox2 (Cast)	TRUE	22.09
PL018	Sox2_DistalLCR_WT	WT LCR	CT003_ Bl6/C_PL018(Sox2_6g_7g)_A3	PL018_A03	2022-07-29	I10	Sox2 (Cast)	TRUE	22.18
PL018	Sox2_DistalLCR_WT	WT LCR	CT003_ Bl6/C_PL018(Sox2_6g_7g)_A3	PL018_A03	2022-08-02	I22	Sox2 (Cast)	TRUE	22.17
PL018	Sox2_DistalLCR_WT	WT LCR	CT003_ Bl6/C_PL018(Sox2_6g_7g)_A3	PL018_A03	2022-08-02	I10	Sox2 (Cast)	TRUE	22.24
PL018	Sox2_DistalLCR_WT	WT LCR	CT003_ Bl6/C_PL018(Sox2_6g_7g)_A3	PL018_A03	2022-09-22	E10	Sox2 (Cast)	TRUE	22.46
PL018	Sox2_DistalLCR_WT	WT LCR	CT003_ Bl6/C_PL018(Sox2_6g_7g)_A3	PL018_A03	2022-09-22	E22	Sox2 (Cast)	TRUE	22.3
PL018	Sox2_DistalLCR_WT	WT LCR	CT003_ Bl6/C_PL018(Sox2_6g_7g)_B1	PL018_B01	2021-07-23.1	B05	Gapdh	TRUE	16.27
PL018	Sox2_DistalLCR_WT	WT LCR	CT003_ Bl6/C_PL018(Sox2_6g_7g)_B1	PL018_B01	2021-07-23.2	B05	Gapdh	TRUE	15.85
PL018	Sox2_DistalLCR_WT	WT LCR	CT003_ Bl6/C_PL018(Sox2_6g_7g)_B1	PL018_B01	2021-10-15	L24	Gapdh	FALSE	35
PL018	Sox2_DistalLCR_WT	WT LCR	CT003_ Bl6/C_PL018(Sox2_6g_7g)_B1	PL018_B01	2021-10-15	J24	Gapdh	TRUE	17.49
PL018	Sox2_DistalLCR_WT	WT LCR	CT003_ Bl6/C_PL018(Sox2_6g_7g)_B1	PL018_B01	2021-10-15	K24	Gapdh	TRUE	17.47
PL018	Sox2_DistalLCR_WT	WT LCR	CT003_ Bl6/C_PL018(Sox2_6g_7g)_B1	PL018_B01	2021-12-13	A10	Gapdh	TRUE	17.57
PL018	Sox2_DistalLCR_WT	WT LCR	CT003_ Bl6/C_PL018(Sox2_6g_7g)_B1	PL018_B01	2021-12-13	C01	Gapdh	TRUE	17.56
PL018	Sox2_DistalLCR_WT	WT LCR	CT003_ Bl6/C_PL018(Sox2_6g_7g)_B1	PL018_B01	2021-12-17	B07	Gapdh	TRUE	17.46
PL018	Sox2_DistalLCR_WT	WT LCR	CT003_ Bl6/C_PL018(Sox2_6g_7g)_B1	PL018_B01	2021-12-17	A10	Gapdh	TRUE	17.48
PL018	Sox2_DistalLCR_WT	WT LCR	CT003_ Bl6/C_PL018(Sox2_6g_7g)_B1	PL018_B01	2022-01-24	C11	Gapdh	TRUE	17.33
PL018	Sox2_DistalLCR_WT	WT LCR	CT003_ Bl6/C_PL018(Sox2_6g_7g)_B1	PL018_B01	2022-01-24	A11	Gapdh	TRUE	17.23
PL018	Sox2_DistalLCR_WT	WT LCR	CT003_ Bl6/C_PL018(Sox2_6g_7g)_B1	PL018_B01	2022-02-03	A11	Gapdh	TRUE	17.35
PL018	Sox2_DistalLCR_WT	WT LCR	CT003_ Bl6/C_PL018(Sox2_6g_7g)_B1	PL018_B01	2022-02-03	B11	Gapdh	TRUE	17.34
PL018	Sox2_DistalLCR_WT	WT LCR	CT003_ Bl6/C_PL018(Sox2_6g_7g)_B1	PL018_B01	2022-02-10	A11	Gapdh	TRUE	17.21
PL018	Sox2_DistalLCR_WT	WT LCR	CT003_ Bl6/C_PL018(Sox2_6g_7g)_B1	PL018_B01	2022-02-10	A23	Gapdh	TRUE	17.19
PL018	Sox2_DistalLCR_WT	WT LCR	CT003_ Bl6/C_PL018(Sox2_6g_7g)_B1	PL018_B01	2022-04-04	A06	Gapdh	TRUE	17.05
PL018	Sox2_DistalLCR_WT	WT LCR	CT003_ Bl6/C_PL018(Sox2_6g_7g)_B1	PL018_B01	2022-04-04	A18	Gapdh	TRUE	17.1
PL018	Sox2_DistalLCR_WT	WT LCR	CT003_ Bl6/C_PL018(Sox2_6g_7g)_B1	PL018_B01	2022-04-08	A22	Gapdh	TRUE	17.17
PL018	Sox2_DistalLCR_WT	WT LCR	CT003_ Bl6/C_PL018(Sox2_6g_7g)_B1	PL018_B01	2022-04-08	A10	Gapdh	TRUE	17.52
PL018	Sox2_DistalLCR_WT	WT LCR	CT003_ Bl6/C_PL018(Sox2_6g_7g)_B1	PL018_B01	2022-04-18	A23	Gapdh	TRUE	17.04
PL018	Sox2_DistalLCR_WT	WT LCR	CT003_ Bl6/C_PL018(Sox2_6g_7g)_B1	PL018_B01	2022-07-29	A11	Gapdh	TRUE	16.97
PL018	Sox2_DistalLCR_WT	WT LCR	CT003_ Bl6/C_PL018(Sox2_6g_7g)_B1	PL018_B01	2022-07-29	A23	Gapdh	TRUE	17.01
PL018	Sox2_DistalLCR_WT	WT LCR	CT003_ Bl6/C_PL018(Sox2_6g_7g)_B1	PL018_B01	2022-08-02	A23	Gapdh	TRUE	17.07
PL018	Sox2_DistalLCR_WT	WT LCR	CT003_ Bl6/C_PL018(Sox2_6g_7g)_B1	PL018_B01	2022-08-02	A11	Gapdh	TRUE	16.93
PL018	Sox2_DistalLCR_WT	WT LCR	CT003_ Bl6/C_PL018(Sox2_6g_7g)_B1	PL018_B01	2022-09-22	A23	Gapdh	TRUE	17.25
PL018	Sox2_DistalLCR_WT	WT LCR	CT003_ Bl6/C_PL018(Sox2_6g_7g)_B1	PL018_B01	2022-09-22	A11	Gapdh	TRUE	17.15
PL018	Sox2_DistalLCR_WT	WT LCR	CT003_ Bl6/C_PL018(Sox2_6g_7g)_B1	PL018_B01	2021-07-23.1	F05	Sox2 (Bl6)	TRUE	21.11
PL018	Sox2_DistalLCR_WT	WT LCR	CT003_ Bl6/C_PL018(Sox2_6g_7g)_B1	PL018_B01	2021-07-23.2	F05	Sox2 (Bl6)	TRUE	20.93
PL018	Sox2_DistalLCR_WT	WT LCR	CT003_ Bl6/C_PL018(Sox2_6g_7g)_B1	PL018_B01	2021-10-15	K08	Sox2 (Bl6)	TRUE	22.97
PL018	Sox2_DistalLCR_WT	WT LCR	CT003_ Bl6/C_PL018(Sox2_6g_7g)_B1	PL018_B01	2021-10-15	J08	Sox2 (Bl6)	TRUE	23.06
PL018	Sox2_DistalLCR_WT	WT LCR	CT003_ Bl6/C_PL018(Sox2_6g_7g)_B1	PL018_B01	2021-10-15	L08	Sox2 (Bl6)	FALSE	35
PL018	Sox2_DistalLCR_WT	WT LCR	CT003_ Bl6/C_PL018(Sox2_6g_7g)_B1	PL018_B01	2021-12-13	H01	Sox2 (Bl6)	TRUE	23.21
PL018	Sox2_DistalLCR_WT	WT LCR	CT003_ Bl6/C_PL018(Sox2_6g_7g)_B1	PL018_B01	2021-12-13	F10	Sox2 (Bl6)	TRUE	23.15
PL018	Sox2_DistalLCR_WT	WT LCR	CT003_ Bl6/C_PL018(Sox2_6g_7g)_B1	PL018_B01	2021-12-17	E07	Sox2 (Bl6)	TRUE	22.99
PL018	Sox2_DistalLCR_WT	WT LCR	CT003_ Bl6/C_PL018(Sox2_6g_7g)_B1	PL018_B01	2021-12-17	D10	Sox2 (Bl6)	TRUE	23.07
PL018	Sox2_DistalLCR_WT	WT LCR	CT003_ Bl6/C_PL018(Sox2_6g_7g)_B1	PL018_B01	2022-01-24	E11	Sox2 (Bl6)	TRUE	22.83
PL018	Sox2_DistalLCR_WT	WT LCR	CT003_ Bl6/C_PL018(Sox2_6g_7g)_B1	PL018_B01	2022-01-24	G11	Sox2 (Bl6)	TRUE	22.82
PL018	Sox2_DistalLCR_WT	WT LCR	CT003_ Bl6/C_PL018(Sox2_6g_7g)_B1	PL018_B01	2022-02-03	F11	Sox2 (Bl6)	TRUE	22.83
PL018	Sox2_DistalLCR_WT	WT LCR	CT003_ Bl6/C_PL018(Sox2_6g_7g)_B1	PL018_B01	2022-02-03	E11	Sox2 (Bl6)	TRUE	22.85
PL018	Sox2_DistalLCR_WT	WT LCR	CT003_ Bl6/C_PL018(Sox2_6g_7g)_B1	PL018_B01	2022-02-10	E11	Sox2 (Bl6)	TRUE	22.79
PL018	Sox2_DistalLCR_WT	WT LCR	CT003_ Bl6/C_PL018(Sox2_6g_7g)_B1	PL018_B01	2022-02-10	E23	Sox2 (Bl6)	TRUE	22.83
PL018	Sox2_DistalLCR_WT	WT LCR	CT003_ Bl6/C_PL018(Sox2_6g_7g)_B1	PL018_B01	2022-04-04	F14	Sox2 (Bl6)	TRUE	22.67
PL018	Sox2_DistalLCR_WT	WT LCR	CT003_ Bl6/C_PL018(Sox2_6g_7g)_B1	PL018_B01	2022-04-04	G02	Sox2 (Bl6)	TRUE	22.65
PL018	Sox2_DistalLCR_WT	WT LCR	CT003_ Bl6/C_PL018(Sox2_6g_7g)_B1	PL018_B01	2022-04-08	E10	Sox2 (Bl6)	TRUE	22.58
PL018	Sox2_DistalLCR_WT	WT LCR	CT003_ Bl6/C_PL018(Sox2_6g_7g)_B1	PL018_B01	2022-04-08	E22	Sox2 (Bl6)	TRUE	22.56
PL018	Sox2_DistalLCR_WT	WT LCR	CT003_ Bl6/C_PL018(Sox2_6g_7g)_B1	PL018_B01	2022-04-18	D11	Sox2 (Bl6)	TRUE	22.94
PL018	Sox2_DistalLCR_WT	WT LCR	CT003_ Bl6/C_PL018(Sox2_6g_7g)_B1	PL018_B01	2022-04-18	D23	Sox2 (Bl6)	TRUE	22.72
PL018	Sox2_DistalLCR_WT	WT LCR	CT003_ Bl6/C_PL018(Sox2_6g_7g)_B1	PL018_B01	2022-07-29	E23	Sox2 (Bl6)	TRUE	22.61
PL018	Sox2_DistalLCR_WT	WT LCR	CT003_ Bl6/C_PL018(Sox2_6g_7g)_B1	PL018_B01	2022-07-29	E11	Sox2 (Bl6)	TRUE	22.6
PL018	Sox2_DistalLCR_WT	WT LCR	CT003_ Bl6/C_PL018(Sox2_6g_7g)_B1	PL018_B01	2022-08-02	E23	Sox2 (Bl6)	TRUE	22.62
PL018	Sox2_DistalLCR_WT	WT LCR	CT003_ Bl6/C_PL018(Sox2_6g_7g)_B1	PL018_B01	2022-08-02	E11	Sox2 (Bl6)	TRUE	22.65
PL018	Sox2_DistalLCR_WT	WT LCR	CT003_ Bl6/C_PL018(Sox2_6g_7g)_B1	PL018_B01	2022-09-22	C11	Sox2 (Bl6)	TRUE	22.77
PL018	Sox2_DistalLCR_WT	WT LCR	CT003_ Bl6/C_PL018(Sox2_6g_7g)_B1	PL018_B01	2022-09-22	C23	Sox2 (Bl6)	TRUE	22.74
PL018	Sox2_DistalLCR_WT	WT LCR	CT003_ Bl6/C_PL018(Sox2_6g_7g)_B1	PL018_B01	2021-07-23.1	J05	Sox2 (Cast)	TRUE	21.49
PL018	Sox2_DistalLCR_WT	WT LCR	CT003_ Bl6/C_PL018(Sox2_6g_7g)_B1	PL018_B01	2021-07-23.2	J05	Sox2 (Cast)	TRUE	21.35
PL018	Sox2_DistalLCR_WT	WT LCR	CT003_ Bl6/C_PL018(Sox2_6g_7g)_B1	PL018_B01	2021-10-15	K16	Sox2 (Cast)	TRUE	23.57
PL018	Sox2_DistalLCR_WT	WT LCR	CT003_ Bl6/C_PL018(Sox2_6g_7g)_B1	PL018_B01	2021-10-15	L16	Sox2 (Cast)	FALSE	35
PL018	Sox2_DistalLCR_WT	WT LCR	CT003_ Bl6/C_PL018(Sox2_6g_7g)_B1	PL018_B01	2021-10-15	J16	Sox2 (Cast)	TRUE	23.53
PL018	Sox2_DistalLCR_WT	WT LCR	CT003_ Bl6/C_PL018(Sox2_6g_7g)_B1	PL018_B01	2021-12-13	M01	Sox2 (Cast)	TRUE	23.67
PL018	Sox2_DistalLCR_WT	WT LCR	CT003_ Bl6/C_PL018(Sox2_6g_7g)_B1	PL018_B01	2021-12-13	K10	Sox2 (Cast)	TRUE	23.43
PL018	Sox2_DistalLCR_WT	WT LCR	CT003_ Bl6/C_PL018(Sox2_6g_7g)_B1	PL018_B01	2021-12-17	G10	Sox2 (Cast)	TRUE	23.63
PL018	Sox2_DistalLCR_WT	WT LCR	CT003_ Bl6/C_PL018(Sox2_6g_7g)_B1	PL018_B01	2021-12-17	H07	Sox2 (Cast)	TRUE	23.6
PL018	Sox2_DistalLCR_WT	WT LCR	CT003_ Bl6/C_PL018(Sox2_6g_7g)_B1	PL018_B01	2022-01-24	K11	Sox2 (Cast)	TRUE	23.44
PL018	Sox2_DistalLCR_WT	WT LCR	CT003_ Bl6/C_PL018(Sox2_6g_7g)_B1	PL018_B01	2022-01-24	I11	Sox2 (Cast)	TRUE	23.31
PL018	Sox2_DistalLCR_WT	WT LCR	CT003_ Bl6/C_PL018(Sox2_6g_7g)_B1	PL018_B01	2022-02-03	I11	Sox2 (Cast)	TRUE	23.33
PL018	Sox2_DistalLCR_WT	WT LCR	CT003_ Bl6/C_PL018(Sox2_6g_7g)_B1	PL018_B01	2022-02-03	J11	Sox2 (Cast)	TRUE	23.35
PL018	Sox2_DistalLCR_WT	WT LCR	CT003_ Bl6/C_PL018(Sox2_6g_7g)_B1	PL018_B01	2022-02-10	I23	Sox2 (Cast)	TRUE	23.44
PL018	Sox2_DistalLCR_WT	WT LCR	CT003_ Bl6/C_PL018(Sox2_6g_7g)_B1	PL018_B01	2022-02-10	I11	Sox2 (Cast)	TRUE	23.23
PL018	Sox2_DistalLCR_WT	WT LCR	CT003_ Bl6/C_PL018(Sox2_6g_7g)_B1	PL018_B01	2022-04-04	K22	Sox2 (Cast)	TRUE	23.13
PL018	Sox2_DistalLCR_WT	WT LCR	CT003_ Bl6/C_PL018(Sox2_6g_7g)_B1	PL018_B01	2022-04-04	L10	Sox2 (Cast)	TRUE	23.05
PL018	Sox2_DistalLCR_WT	WT LCR	CT003_ Bl6/C_PL018(Sox2_6g_7g)_B1	PL018_B01	2022-04-08	I10	Sox2 (Cast)	TRUE	22.92
PL018	Sox2_DistalLCR_WT	WT LCR	CT003_ Bl6/C_PL018(Sox2_6g_7g)_B1	PL018_B01	2022-04-08	I22	Sox2 (Cast)	TRUE	22.95
PL018	Sox2_DistalLCR_WT	WT LCR	CT003_ Bl6/C_PL018(Sox2_6g_7g)_B1	PL018_B01	2022-04-18	G11	Sox2 (Cast)	TRUE	23.3
PL018	Sox2_DistalLCR_WT	WT LCR	CT003_ Bl6/C_PL018(Sox2_6g_7g)_B1	PL018_B01	2022-04-18	G23	Sox2 (Cast)	TRUE	23.16
PL018	Sox2_DistalLCR_WT	WT LCR	CT003_ Bl6/C_PL018(Sox2_6g_7g)_B1	PL018_B01	2022-07-29	I11	Sox2 (Cast)	TRUE	23.06
PL018	Sox2_DistalLCR_WT	WT LCR	CT003_ Bl6/C_PL018(Sox2_6g_7g)_B1	PL018_B01	2022-07-29	I23	Sox2 (Cast)	TRUE	23.02
PL018	Sox2_DistalLCR_WT	WT LCR	CT003_ Bl6/C_PL018(Sox2_6g_7g)_B1	PL018_B01	2022-08-02	I23	Sox2 (Cast)	TRUE	23.01
PL018	Sox2_DistalLCR_WT	WT LCR	CT003_ Bl6/C_PL018(Sox2_6g_7g)_B1	PL018_B01	2022-08-02	I11	Sox2 (Cast)	TRUE	23.01
PL018	Sox2_DistalLCR_WT	WT LCR	CT003_ Bl6/C_PL018(Sox2_6g_7g)_B1	PL018_B01	2022-09-22	E11	Sox2 (Cast)	TRUE	23.25
PL018	Sox2_DistalLCR_WT	WT LCR	CT003_ Bl6/C_PL018(Sox2_6g_7g)_B1	PL018_B01	2022-09-22	E23	Sox2 (Cast)	TRUE	23.22
PL074	Sox2_DistalLCR_WT~inverted	WT LCR~inv	BL6/C PL074(Sox2_6_7)_20210623_A12	PL074_A12	2021-07-23.1	C18	Gapdh	TRUE	15.99
PL074	Sox2_DistalLCR_WT~inverted	WT LCR~inv	BL6/C PL074(Sox2_6_7)_20210623_A12	PL074_A12	2021-07-23.2	C18	Gapdh	TRUE	15.92
PL074	Sox2_DistalLCR_WT~inverted	WT LCR~inv	BL6/C PL074(Sox2_6_7)_20210623_A12	PL074_A12	2021-07-26	A07	Gapdh	FALSE	35
PL074	Sox2_DistalLCR_WT~inverted	WT LCR~inv	BL6/C PL074(Sox2_6_7)_20210623_A12	PL074_A12	2021-07-23.1	G18	Sox2 (Bl6)	TRUE	22.23
PL074	Sox2_DistalLCR_WT~inverted	WT LCR~inv	BL6/C PL074(Sox2_6_7)_20210623_A12	PL074_A12	2021-07-23.2	G18	Sox2 (Bl6)	TRUE	22.12
PL074	Sox2_DistalLCR_WT~inverted	WT LCR~inv	BL6/C PL074(Sox2_6_7)_20210623_A12	PL074_A12	2021-07-26	D07	Sox2 (Bl6)	FALSE	35
PL074	Sox2_DistalLCR_WT~inverted	WT LCR~inv	BL6/C PL074(Sox2_6_7)_20210623_A12	PL074_A12	2021-07-23.1	K18	Sox2 (Cast)	TRUE	22.48
PL074	Sox2_DistalLCR_WT~inverted	WT LCR~inv	BL6/C PL074(Sox2_6_7)_20210623_A12	PL074_A12	2021-07-23.2	K18	Sox2 (Cast)	TRUE	22.12
PL074	Sox2_DistalLCR_WT~inverted	WT LCR~inv	BL6/C PL074(Sox2_6_7)_20210623_A12	PL074_A12	2021-07-26	G07	Sox2 (Cast)	FALSE	35
PL074	Sox2_DistalLCR_WT~inverted	WT LCR~inv	BL6/C PL074(Sox2_6_7)_20210623_D09	PL074_D09	2021-07-23.1	C19	Gapdh	TRUE	16.02
PL074	Sox2_DistalLCR_WT~inverted	WT LCR~inv	BL6/C PL074(Sox2_6_7)_20210623_D09	PL074_D09	2021-07-23.2	C19	Gapdh	TRUE	15.94
PL074	Sox2_DistalLCR_WT~inverted	WT LCR~inv	BL6/C PL074(Sox2_6_7)_20210623_D09	PL074_D09	2021-07-26	A08	Gapdh	FALSE	35
PL074	Sox2_DistalLCR_WT~inverted	WT LCR~inv	BL6/C PL074(Sox2_6_7)_20210623_D09	PL074_D09	2021-07-23.1	G19	Sox2 (Bl6)	TRUE	22.18
PL074	Sox2_DistalLCR_WT~inverted	WT LCR~inv	BL6/C PL074(Sox2_6_7)_20210623_D09	PL074_D09	2021-07-23.2	G19	Sox2 (Bl6)	TRUE	21.99
PL074	Sox2_DistalLCR_WT~inverted	WT LCR~inv	BL6/C PL074(Sox2_6_7)_20210623_D09	PL074_D09	2021-07-26	D08	Sox2 (Bl6)	FALSE	35
PL074	Sox2_DistalLCR_WT~inverted	WT LCR~inv	BL6/C PL074(Sox2_6_7)_20210623_D09	PL074_D09	2021-07-23.1	K19	Sox2 (Cast)	TRUE	22.23
PL074	Sox2_DistalLCR_WT~inverted	WT LCR~inv	BL6/C PL074(Sox2_6_7)_20210623_D09	PL074_D09	2021-07-23.2	K19	Sox2 (Cast)	TRUE	21.9
PL074	Sox2_DistalLCR_WT~inverted	WT LCR~inv	BL6/C PL074(Sox2_6_7)_20210623_D09	PL074_D09	2021-07-26	G08	Sox2 (Cast)	FALSE	35
PL074	Sox2_DistalLCR_WT~inverted	WT LCR~inv	BL6/C PL074(Sox2_6_7)_20210623_E12	PL074_E12	2021-07-23.1	C20	Gapdh	TRUE	16.09
PL074	Sox2_DistalLCR_WT~inverted	WT LCR~inv	BL6/C PL074(Sox2_6_7)_20210623_E12	PL074_E12	2021-07-23.2	C20	Gapdh	TRUE	15.98
PL074	Sox2_DistalLCR_WT~inverted	WT LCR~inv	BL6/C PL074(Sox2_6_7)_20210623_E12	PL074_E12	2021-07-26	A09	Gapdh	FALSE	33.41
PL074	Sox2_DistalLCR_WT~inverted	WT LCR~inv	BL6/C PL074(Sox2_6_7)_20210623_E12	PL074_E12	2021-07-23.1	G20	Sox2 (Bl6)	TRUE	22.43
PL074	Sox2_DistalLCR_WT~inverted	WT LCR~inv	BL6/C PL074(Sox2_6_7)_20210623_E12	PL074_E12	2021-07-23.2	G20	Sox2 (Bl6)	TRUE	22.17
PL074	Sox2_DistalLCR_WT~inverted	WT LCR~inv	BL6/C PL074(Sox2_6_7)_20210623_E12	PL074_E12	2021-07-26	D09	Sox2 (Bl6)	FALSE	35
PL074	Sox2_DistalLCR_WT~inverted	WT LCR~inv	BL6/C PL074(Sox2_6_7)_20210623_E12	PL074_E12	2021-07-23.1	K20	Sox2 (Cast)	TRUE	22.57
PL074	Sox2_DistalLCR_WT~inverted	WT LCR~inv	BL6/C PL074(Sox2_6_7)_20210623_E12	PL074_E12	2021-07-23.2	K20	Sox2 (Cast)	TRUE	22.13
PL074	Sox2_DistalLCR_WT~inverted	WT LCR~inv	BL6/C PL074(Sox2_6_7)_20210623_E12	PL074_E12	2021-07-26	G09	Sox2 (Cast)	FALSE	35
PL129	Sox2_hDistalLCR_orthoDHS23toDHS24	Orthologous to DHS23-DHS24	BL6/C PL129(Sox2_6_7)_20220112_B09	PL129_B09	2022-01-24	D08	Gapdh	TRUE	17.68
PL129	Sox2_hDistalLCR_orthoDHS23toDHS24	Orthologous to DHS23-DHS24	BL6/C PL129(Sox2_6_7)_20220112_B09	PL129_B09	2022-01-24	B08	Gapdh	TRUE	17.7
PL129	Sox2_hDistalLCR_orthoDHS23toDHS24	Orthologous to DHS23-DHS24	BL6/C PL129(Sox2_6_7)_20220112_B09	PL129_B09	2022-01-24	H08	Sox2 (Bl6)	TRUE	29.12
PL129	Sox2_hDistalLCR_orthoDHS23toDHS24	Orthologous to DHS23-DHS24	BL6/C PL129(Sox2_6_7)_20220112_B09	PL129_B09	2022-01-24	F08	Sox2 (Bl6)	TRUE	29.22
PL129	Sox2_hDistalLCR_orthoDHS23toDHS24	Orthologous to DHS23-DHS24	BL6/C PL129(Sox2_6_7)_20220112_B09	PL129_B09	2022-01-24	J08	Sox2 (Cast)	TRUE	24.88
PL129	Sox2_hDistalLCR_orthoDHS23toDHS24	Orthologous to DHS23-DHS24	BL6/C PL129(Sox2_6_7)_20220112_B09	PL129_B09	2022-01-24	L08	Sox2 (Cast)	TRUE	24.89
PL129	Sox2_hDistalLCR_orthoDHS23toDHS24	Orthologous to DHS23-DHS24	BL6/C PL129(Sox2_6_7)_20220112_B10	PL129_B10	2022-01-24	B09	Gapdh	TRUE	17.01
PL129	Sox2_hDistalLCR_orthoDHS23toDHS24	Orthologous to DHS23-DHS24	BL6/C PL129(Sox2_6_7)_20220112_B10	PL129_B10	2022-01-24	D09	Gapdh	TRUE	17.08
PL129	Sox2_hDistalLCR_orthoDHS23toDHS24	Orthologous to DHS23-DHS24	BL6/C PL129(Sox2_6_7)_20220112_B10	PL129_B10	2022-01-24	F09	Sox2 (Bl6)	TRUE	27.18
PL129	Sox2_hDistalLCR_orthoDHS23toDHS24	Orthologous to DHS23-DHS24	BL6/C PL129(Sox2_6_7)_20220112_B10	PL129_B10	2022-01-24	H09	Sox2 (Bl6)	TRUE	27.32
PL129	Sox2_hDistalLCR_orthoDHS23toDHS24	Orthologous to DHS23-DHS24	BL6/C PL129(Sox2_6_7)_20220112_B10	PL129_B10	2022-01-24	J09	Sox2 (Cast)	TRUE	23.33
PL129	Sox2_hDistalLCR_orthoDHS23toDHS24	Orthologous to DHS23-DHS24	BL6/C PL129(Sox2_6_7)_20220112_B10	PL129_B10	2022-01-24	L09	Sox2 (Cast)	TRUE	23.3
PL129	Sox2_hDistalLCR_orthoDHS23toDHS24	Orthologous to DHS23-DHS24	BL6/C PL129(Sox2_6_7)_20220112_C09	PL129_C09	2022-01-24	B10	Gapdh	TRUE	17.22
PL129	Sox2_hDistalLCR_orthoDHS23toDHS24	Orthologous to DHS23-DHS24	BL6/C PL129(Sox2_6_7)_20220112_C09	PL129_C09	2022-01-24	D10	Gapdh	TRUE	17.2
PL129	Sox2_hDistalLCR_orthoDHS23toDHS24	Orthologous to DHS23-DHS24	BL6/C PL129(Sox2_6_7)_20220112_C09	PL129_C09	2022-01-24	H10	Sox2 (Bl6)	TRUE	28.48
PL129	Sox2_hDistalLCR_orthoDHS23toDHS24	Orthologous to DHS23-DHS24	BL6/C PL129(Sox2_6_7)_20220112_C09	PL129_C09	2022-01-24	F10	Sox2 (Bl6)	TRUE	28.25
PL129	Sox2_hDistalLCR_orthoDHS23toDHS24	Orthologous to DHS23-DHS24	BL6/C PL129(Sox2_6_7)_20220112_C09	PL129_C09	2022-01-24	L10	Sox2 (Cast)	TRUE	23.85
PL129	Sox2_hDistalLCR_orthoDHS23toDHS24	Orthologous to DHS23-DHS24	BL6/C PL129(Sox2_6_7)_20220112_C09	PL129_C09	2022-01-24	J10	Sox2 (Cast)	TRUE	23.79
PL129	Sox2_hDistalLCR_orthoDHS23toDHS24	Orthologous to DHS23-DHS24	BL6/C PL129(Sox2_6_7)_20220112_D10	PL129_D10	2022-01-24	B11	Gapdh	TRUE	17.09
PL129	Sox2_hDistalLCR_orthoDHS23toDHS24	Orthologous to DHS23-DHS24	BL6/C PL129(Sox2_6_7)_20220112_D10	PL129_D10	2022-01-24	D11	Gapdh	TRUE	17.19
PL129	Sox2_hDistalLCR_orthoDHS23toDHS24	Orthologous to DHS23-DHS24	BL6/C PL129(Sox2_6_7)_20220112_D10	PL129_D10	2022-01-24	H11	Sox2 (Bl6)	TRUE	27.28
PL129	Sox2_hDistalLCR_orthoDHS23toDHS24	Orthologous to DHS23-DHS24	BL6/C PL129(Sox2_6_7)_20220112_D10	PL129_D10	2022-01-24	F11	Sox2 (Bl6)	TRUE	27.67
PL129	Sox2_hDistalLCR_orthoDHS23toDHS24	Orthologous to DHS23-DHS24	BL6/C PL129(Sox2_6_7)_20220112_D10	PL129_D10	2022-01-24	L11	Sox2 (Cast)	TRUE	23.45
PL129	Sox2_hDistalLCR_orthoDHS23toDHS24	Orthologous to DHS23-DHS24	BL6/C PL129(Sox2_6_7)_20220112_D10	PL129_D10	2022-01-24	J11	Sox2 (Cast)	TRUE	23.3
PL129	Sox2_hDistalLCR_orthoDHS23toDHS24	Orthologous to DHS23-DHS24	BL6/C PL129(Sox2_6_7)_20220112_E10	PL129_E10	2022-01-24	B12	Gapdh	TRUE	16.87
PL129	Sox2_hDistalLCR_orthoDHS23toDHS24	Orthologous to DHS23-DHS24	BL6/C PL129(Sox2_6_7)_20220112_E10	PL129_E10	2022-01-24	D12	Gapdh	TRUE	16.86
PL129	Sox2_hDistalLCR_orthoDHS23toDHS24	Orthologous to DHS23-DHS24	BL6/C PL129(Sox2_6_7)_20220112_E10	PL129_E10	2022-01-24	H12	Sox2 (Bl6)	TRUE	26.67
PL129	Sox2_hDistalLCR_orthoDHS23toDHS24	Orthologous to DHS23-DHS24	BL6/C PL129(Sox2_6_7)_20220112_E10	PL129_E10	2022-01-24	F12	Sox2 (Bl6)	TRUE	26.74
PL129	Sox2_hDistalLCR_orthoDHS23toDHS24	Orthologous to DHS23-DHS24	BL6/C PL129(Sox2_6_7)_20220112_E10	PL129_E10	2022-01-24	J12	Sox2 (Cast)	TRUE	22.64
PL129	Sox2_hDistalLCR_orthoDHS23toDHS24	Orthologous to DHS23-DHS24	BL6/C PL129(Sox2_6_7)_20220112_E10	PL129_E10	2022-01-24	L12	Sox2 (Cast)	TRUE	22.63
PL130	Sox2_hDistalLCR_orthoDHS24	Orthologous to DHS24	BL6/C PL130(Sox2_6_7)_20220112_B11	PL130_B11	2022-01-24	B13	Gapdh	TRUE	16.91
PL130	Sox2_hDistalLCR_orthoDHS24	Orthologous to DHS24	BL6/C PL130(Sox2_6_7)_20220112_B11	PL130_B11	2022-01-24	D13	Gapdh	TRUE	16.97
PL130	Sox2_hDistalLCR_orthoDHS24	Orthologous to DHS24	BL6/C PL130(Sox2_6_7)_20220112_B11	PL130_B11	2022-01-24	H13	Sox2 (Bl6)	TRUE	27.92
PL130	Sox2_hDistalLCR_orthoDHS24	Orthologous to DHS24	BL6/C PL130(Sox2_6_7)_20220112_B11	PL130_B11	2022-01-24	F13	Sox2 (Bl6)	TRUE	27.98
PL130	Sox2_hDistalLCR_orthoDHS24	Orthologous to DHS24	BL6/C PL130(Sox2_6_7)_20220112_B11	PL130_B11	2022-01-24	L13	Sox2 (Cast)	TRUE	23.26
PL130	Sox2_hDistalLCR_orthoDHS24	Orthologous to DHS24	BL6/C PL130(Sox2_6_7)_20220112_B11	PL130_B11	2022-01-24	J13	Sox2 (Cast)	TRUE	23.27
PL130	Sox2_hDistalLCR_orthoDHS24	Orthologous to DHS24	BL6/C PL130(Sox2_6_7)_20220112_C12	PL130_C12	2022-01-24	D14	Gapdh	TRUE	16.82
PL130	Sox2_hDistalLCR_orthoDHS24	Orthologous to DHS24	BL6/C PL130(Sox2_6_7)_20220112_C12	PL130_C12	2022-01-24	B14	Gapdh	TRUE	16.83
PL130	Sox2_hDistalLCR_orthoDHS24	Orthologous to DHS24	BL6/C PL130(Sox2_6_7)_20220112_C12	PL130_C12	2022-01-24	H14	Sox2 (Bl6)	TRUE	27.24
PL130	Sox2_hDistalLCR_orthoDHS24	Orthologous to DHS24	BL6/C PL130(Sox2_6_7)_20220112_C12	PL130_C12	2022-01-24	F14	Sox2 (Bl6)	TRUE	27.44
PL130	Sox2_hDistalLCR_orthoDHS24	Orthologous to DHS24	BL6/C PL130(Sox2_6_7)_20220112_C12	PL130_C12	2022-01-24	J14	Sox2 (Cast)	TRUE	22.74
PL130	Sox2_hDistalLCR_orthoDHS24	Orthologous to DHS24	BL6/C PL130(Sox2_6_7)_20220112_C12	PL130_C12	2022-01-24	L14	Sox2 (Cast)	TRUE	22.78
PL130	Sox2_hDistalLCR_orthoDHS24	Orthologous to DHS24	BL6/C PL130(Sox2_6_7)_20220112_D12	PL130_D12	2022-01-24	D16	Gapdh	TRUE	16.92
PL130	Sox2_hDistalLCR_orthoDHS24	Orthologous to DHS24	BL6/C PL130(Sox2_6_7)_20220112_D12	PL130_D12	2022-01-24	B16	Gapdh	TRUE	16.94
PL130	Sox2_hDistalLCR_orthoDHS24	Orthologous to DHS24	BL6/C PL130(Sox2_6_7)_20220112_D12	PL130_D12	2022-01-24	F16	Sox2 (Bl6)	TRUE	28.14
PL130	Sox2_hDistalLCR_orthoDHS24	Orthologous to DHS24	BL6/C PL130(Sox2_6_7)_20220112_D12	PL130_D12	2022-01-24	H16	Sox2 (Bl6)	TRUE	27.78
PL130	Sox2_hDistalLCR_orthoDHS24	Orthologous to DHS24	BL6/C PL130(Sox2_6_7)_20220112_D12	PL130_D12	2022-01-24	J16	Sox2 (Cast)	TRUE	23.12
PL130	Sox2_hDistalLCR_orthoDHS24	Orthologous to DHS24	BL6/C PL130(Sox2_6_7)_20220112_D12	PL130_D12	2022-01-24	L16	Sox2 (Cast)	TRUE	23.09
PL130	Sox2_hDistalLCR_orthoDHS24	Orthologous to DHS24	BL6/C PL130(Sox2_6_7)_20220112_E12	PL130_E12	2022-01-24	D17	Gapdh	TRUE	17.04
PL130	Sox2_hDistalLCR_orthoDHS24	Orthologous to DHS24	BL6/C PL130(Sox2_6_7)_20220112_E12	PL130_E12	2022-01-24	B17	Gapdh	TRUE	16.94
PL130	Sox2_hDistalLCR_orthoDHS24	Orthologous to DHS24	BL6/C PL130(Sox2_6_7)_20220112_E12	PL130_E12	2022-01-24	H17	Sox2 (Bl6)	TRUE	27.57
PL130	Sox2_hDistalLCR_orthoDHS24	Orthologous to DHS24	BL6/C PL130(Sox2_6_7)_20220112_E12	PL130_E12	2022-01-24	F17	Sox2 (Bl6)	TRUE	27.75
PL130	Sox2_hDistalLCR_orthoDHS24	Orthologous to DHS24	BL6/C PL130(Sox2_6_7)_20220112_E12	PL130_E12	2022-01-24	J17	Sox2 (Cast)	TRUE	23.13
PL130	Sox2_hDistalLCR_orthoDHS24	Orthologous to DHS24	BL6/C PL130(Sox2_6_7)_20220112_E12	PL130_E12	2022-01-24	L17	Sox2 (Cast)	TRUE	23.07
PL004	Sox2_Sox2_101kb~dDistalLCR	dLCR	BL6/C PL004(Sox2_1_5)_210224_A03	PL004_A03	2021-07-23.1	A08	Gapdh	TRUE	16.49
PL004	Sox2_Sox2_101kb~dDistalLCR	dLCR	BL6/C PL004(Sox2_1_5)_210224_A03	PL004_A03	2021-07-23.2	A08	Gapdh	TRUE	15.83
PL004	Sox2_Sox2_101kb~dDistalLCR	dLCR	BL6/C PL004(Sox2_1_5)_210224_A03	PL004_A03	2021-07-23.1	E08	Sox2 (Bl6)	TRUE	25.96
PL004	Sox2_Sox2_101kb~dDistalLCR	dLCR	BL6/C PL004(Sox2_1_5)_210224_A03	PL004_A03	2021-07-23.2	E08	Sox2 (Bl6)	TRUE	25.53
PL004	Sox2_Sox2_101kb~dDistalLCR	dLCR	BL6/C PL004(Sox2_1_5)_210224_A03	PL004_A03	2021-07-23.2	I08	Sox2 (Cast)	TRUE	20.88
PL004	Sox2_Sox2_101kb~dDistalLCR	dLCR	BL6/C PL004(Sox2_1_5)_210224_A04	PL004_A04	2021-07-23.1	A09	Gapdh	TRUE	15.95
PL004	Sox2_Sox2_101kb~dDistalLCR	dLCR	BL6/C PL004(Sox2_1_5)_210224_A04	PL004_A04	2021-07-23.2	A09	Gapdh	TRUE	15.9
PL004	Sox2_Sox2_101kb~dDistalLCR	dLCR	BL6/C PL004(Sox2_1_5)_210224_A04	PL004_A04	2021-07-23.1	E09	Sox2 (Bl6)	TRUE	26.55
PL004	Sox2_Sox2_101kb~dDistalLCR	dLCR	BL6/C PL004(Sox2_1_5)_210224_A04	PL004_A04	2021-07-23.2	E09	Sox2 (Bl6)	TRUE	25.82
PL004	Sox2_Sox2_101kb~dDistalLCR	dLCR	BL6/C PL004(Sox2_1_5)_210224_A04	PL004_A04	2021-07-23.1	I09	Sox2 (Cast)	TRUE	21.12
PL004	Sox2_Sox2_101kb~dDistalLCR	dLCR	BL6/C PL004(Sox2_1_5)_210224_A04	PL004_A04	2021-07-23.2	I09	Sox2 (Cast)	TRUE	20.97
PL004	Sox2_Sox2_101kb~dDistalLCR	dLCR	BL6/C PL004(Sox2_1_5)_210224_E01	PL004_E01	2021-07-23.1	A10	Gapdh	TRUE	16.57
PL004	Sox2_Sox2_101kb~dDistalLCR	dLCR	BL6/C PL004(Sox2_1_5)_210224_E01	PL004_E01	2021-07-23.2	A10	Gapdh	TRUE	15.96
PL004	Sox2_Sox2_101kb~dDistalLCR	dLCR	BL6/C PL004(Sox2_1_5)_210224_E01	PL004_E01	2021-07-23.1	E10	Sox2 (Bl6)	TRUE	25.87
PL004	Sox2_Sox2_101kb~dDistalLCR	dLCR	BL6/C PL004(Sox2_1_5)_210224_E01	PL004_E01	2021-07-23.2	E10	Sox2 (Bl6)	TRUE	25.51
PL004	Sox2_Sox2_101kb~dDistalLCR	dLCR	BL6/C PL004(Sox2_1_5)_210224_E01	PL004_E01	2021-07-23.2	I10	Sox2 (Cast)	TRUE	20.65
PL005	Sox2_Sox2_126kb~dProximalLCR	d1-8	BL6/C PL005(Sox2_1_5)_201214_B5	PL005_B05	2021-07-23.1	A11	Gapdh	TRUE	15.81
PL005	Sox2_Sox2_126kb~dProximalLCR	d1-8	BL6/C PL005(Sox2_1_5)_201214_B5	PL005_B05	2021-07-23.2	A11	Gapdh	TRUE	15.79
PL005	Sox2_Sox2_126kb~dProximalLCR	d1-8	BL6/C PL005(Sox2_1_5)_201214_B5	PL005_B05	2021-07-23.1	E11	Sox2 (Bl6)	TRUE	21.91
PL005	Sox2_Sox2_126kb~dProximalLCR	d1-8	BL6/C PL005(Sox2_1_5)_201214_B5	PL005_B05	2021-07-23.2	E11	Sox2 (Bl6)	TRUE	21.51
PL005	Sox2_Sox2_126kb~dProximalLCR	d1-8	BL6/C PL005(Sox2_1_5)_201214_B5	PL005_B05	2021-07-23.1	I11	Sox2 (Cast)	TRUE	21.77
PL005	Sox2_Sox2_126kb~dProximalLCR	d1-8	BL6/C PL005(Sox2_1_5)_201214_B5	PL005_B05	2021-07-23.2	I11	Sox2 (Cast)	TRUE	21.6
PL005	Sox2_Sox2_126kb~dProximalLCR	d1-8	BL6/C PL005(Sox2_1_5)_201214_E5	PL005_E05	2021-07-23.1	A12	Gapdh	TRUE	15.93
PL005	Sox2_Sox2_126kb~dProximalLCR	d1-8	BL6/C PL005(Sox2_1_5)_201214_E5	PL005_E05	2021-07-23.2	A12	Gapdh	TRUE	15.56
PL005	Sox2_Sox2_126kb~dProximalLCR	d1-8	BL6/C PL005(Sox2_1_5)_201214_E5	PL005_E05	2021-07-23.1	E12	Sox2 (Bl6)	TRUE	21.75
PL005	Sox2_Sox2_126kb~dProximalLCR	d1-8	BL6/C PL005(Sox2_1_5)_201214_E5	PL005_E05	2021-07-23.2	E12	Sox2 (Bl6)	TRUE	21.47
PL005	Sox2_Sox2_126kb~dProximalLCR	d1-8	BL6/C PL005(Sox2_1_5)_201214_E5	PL005_E05	2021-07-23.2	I12	Sox2 (Cast)	TRUE	21.56
PL100	Sox2_Sox2_126kb~dProximalLCRandCTCF17	d1-8 & 17	BL6/C PL100(Sox2_1_5)_20220720_B03	PL100_B03	2022-07-29	B01	Gapdh	TRUE	16.97
PL100	Sox2_Sox2_126kb~dProximalLCRandCTCF17	d1-8 & 17	BL6/C PL100(Sox2_1_5)_20220720_B03	PL100_B03	2022-07-29	C01	Gapdh	TRUE	16.95
PL100	Sox2_Sox2_126kb~dProximalLCRandCTCF17	d1-8 & 17	BL6/C PL100(Sox2_1_5)_20220720_B03	PL100_B03	2022-07-29	D01	Gapdh	TRUE	17.04
PL100	Sox2_Sox2_126kb~dProximalLCRandCTCF17	d1-8 & 17	BL6/C PL100(Sox2_1_5)_20220720_B03	PL100_B03	2022-07-29	F01	Sox2 (Bl6)	TRUE	23.02
PL100	Sox2_Sox2_126kb~dProximalLCRandCTCF17	d1-8 & 17	BL6/C PL100(Sox2_1_5)_20220720_B03	PL100_B03	2022-07-29	G01	Sox2 (Bl6)	TRUE	23.09
PL100	Sox2_Sox2_126kb~dProximalLCRandCTCF17	d1-8 & 17	BL6/C PL100(Sox2_1_5)_20220720_B03	PL100_B03	2022-07-29	H01	Sox2 (Bl6)	TRUE	23.09
PL100	Sox2_Sox2_126kb~dProximalLCRandCTCF17	d1-8 & 17	BL6/C PL100(Sox2_1_5)_20220720_B03	PL100_B03	2022-07-29	J01	Sox2 (Cast)	TRUE	23.53
PL100	Sox2_Sox2_126kb~dProximalLCRandCTCF17	d1-8 & 17	BL6/C PL100(Sox2_1_5)_20220720_B03	PL100_B03	2022-07-29	K01	Sox2 (Cast)	TRUE	23.52
PL100	Sox2_Sox2_126kb~dProximalLCRandCTCF17	d1-8 & 17	BL6/C PL100(Sox2_1_5)_20220720_B03	PL100_B03	2022-07-29	L01	Sox2 (Cast)	TRUE	23.56
PL100	Sox2_Sox2_126kb~dProximalLCRandCTCF17	d1-8 & 17	BL6/C PL100(Sox2_1_5)_20220720_C01	PL100_C01	2022-07-29	B02	Gapdh	TRUE	16.86
PL100	Sox2_Sox2_126kb~dProximalLCRandCTCF17	d1-8 & 17	BL6/C PL100(Sox2_1_5)_20220720_C01	PL100_C01	2022-07-29	C02	Gapdh	TRUE	16.89
PL100	Sox2_Sox2_126kb~dProximalLCRandCTCF17	d1-8 & 17	BL6/C PL100(Sox2_1_5)_20220720_C01	PL100_C01	2022-07-29	D02	Gapdh	TRUE	16.86
PL100	Sox2_Sox2_126kb~dProximalLCRandCTCF17	d1-8 & 17	BL6/C PL100(Sox2_1_5)_20220720_C01	PL100_C01	2022-07-29	G02	Sox2 (Bl6)	TRUE	22.58
PL100	Sox2_Sox2_126kb~dProximalLCRandCTCF17	d1-8 & 17	BL6/C PL100(Sox2_1_5)_20220720_C01	PL100_C01	2022-07-29	H02	Sox2 (Bl6)	TRUE	22.47
PL100	Sox2_Sox2_126kb~dProximalLCRandCTCF17	d1-8 & 17	BL6/C PL100(Sox2_1_5)_20220720_C01	PL100_C01	2022-07-29	F02	Sox2 (Bl6)	TRUE	22.48
PL100	Sox2_Sox2_126kb~dProximalLCRandCTCF17	d1-8 & 17	BL6/C PL100(Sox2_1_5)_20220720_C01	PL100_C01	2022-07-29	J02	Sox2 (Cast)	TRUE	22.76
PL100	Sox2_Sox2_126kb~dProximalLCRandCTCF17	d1-8 & 17	BL6/C PL100(Sox2_1_5)_20220720_C01	PL100_C01	2022-07-29	K02	Sox2 (Cast)	TRUE	22.8
PL100	Sox2_Sox2_126kb~dProximalLCRandCTCF17	d1-8 & 17	BL6/C PL100(Sox2_1_5)_20220720_C01	PL100_C01	2022-07-29	L02	Sox2 (Cast)	TRUE	22.78
PL100	Sox2_Sox2_126kb~dProximalLCRandCTCF17	d1-8 & 17	BL6/C PL100(Sox2_1_5)_20220720_C02	PL100_C02	2022-07-29	D03	Gapdh	TRUE	16.89
PL100	Sox2_Sox2_126kb~dProximalLCRandCTCF17	d1-8 & 17	BL6/C PL100(Sox2_1_5)_20220720_C02	PL100_C02	2022-07-29	B03	Gapdh	TRUE	16.82
PL100	Sox2_Sox2_126kb~dProximalLCRandCTCF17	d1-8 & 17	BL6/C PL100(Sox2_1_5)_20220720_C02	PL100_C02	2022-07-29	C03	Gapdh	TRUE	16.82
PL100	Sox2_Sox2_126kb~dProximalLCRandCTCF17	d1-8 & 17	BL6/C PL100(Sox2_1_5)_20220720_C02	PL100_C02	2022-07-29	G03	Sox2 (Bl6)	TRUE	22.74
PL100	Sox2_Sox2_126kb~dProximalLCRandCTCF17	d1-8 & 17	BL6/C PL100(Sox2_1_5)_20220720_C02	PL100_C02	2022-07-29	H03	Sox2 (Bl6)	TRUE	22.79
PL100	Sox2_Sox2_126kb~dProximalLCRandCTCF17	d1-8 & 17	BL6/C PL100(Sox2_1_5)_20220720_C02	PL100_C02	2022-07-29	F03	Sox2 (Bl6)	TRUE	22.78
PL100	Sox2_Sox2_126kb~dProximalLCRandCTCF17	d1-8 & 17	BL6/C PL100(Sox2_1_5)_20220720_C02	PL100_C02	2022-07-29	L03	Sox2 (Cast)	TRUE	23.01
PL100	Sox2_Sox2_126kb~dProximalLCRandCTCF17	d1-8 & 17	BL6/C PL100(Sox2_1_5)_20220720_C02	PL100_C02	2022-07-29	K03	Sox2 (Cast)	TRUE	23.05
PL100	Sox2_Sox2_126kb~dProximalLCRandCTCF17	d1-8 & 17	BL6/C PL100(Sox2_1_5)_20220720_C02	PL100_C02	2022-07-29	J03	Sox2 (Cast)	TRUE	22.97
PL100	Sox2_Sox2_126kb~dProximalLCRandCTCF17	d1-8 & 17	BL6/C PL100(Sox2_1_5)_20220720_E01	PL100_E01	2022-07-29	C04	Gapdh	TRUE	16.91
PL100	Sox2_Sox2_126kb~dProximalLCRandCTCF17	d1-8 & 17	BL6/C PL100(Sox2_1_5)_20220720_E01	PL100_E01	2022-07-29	B04	Gapdh	TRUE	16.9
PL100	Sox2_Sox2_126kb~dProximalLCRandCTCF17	d1-8 & 17	BL6/C PL100(Sox2_1_5)_20220720_E01	PL100_E01	2022-07-29	D04	Gapdh	TRUE	16.88
PL100	Sox2_Sox2_126kb~dProximalLCRandCTCF17	d1-8 & 17	BL6/C PL100(Sox2_1_5)_20220720_E01	PL100_E01	2022-07-29	F04	Sox2 (Bl6)	TRUE	22.81
PL100	Sox2_Sox2_126kb~dProximalLCRandCTCF17	d1-8 & 17	BL6/C PL100(Sox2_1_5)_20220720_E01	PL100_E01	2022-07-29	G04	Sox2 (Bl6)	TRUE	22.78
PL100	Sox2_Sox2_126kb~dProximalLCRandCTCF17	d1-8 & 17	BL6/C PL100(Sox2_1_5)_20220720_E01	PL100_E01	2022-07-29	H04	Sox2 (Bl6)	TRUE	22.73
PL100	Sox2_Sox2_126kb~dProximalLCRandCTCF17	d1-8 & 17	BL6/C PL100(Sox2_1_5)_20220720_E01	PL100_E01	2022-07-29	L04	Sox2 (Cast)	TRUE	22.91
PL100	Sox2_Sox2_126kb~dProximalLCRandCTCF17	d1-8 & 17	BL6/C PL100(Sox2_1_5)_20220720_E01	PL100_E01	2022-07-29	J04	Sox2 (Cast)	TRUE	22.9
PL100	Sox2_Sox2_126kb~dProximalLCRandCTCF17	d1-8 & 17	BL6/C PL100(Sox2_1_5)_20220720_E01	PL100_E01	2022-07-29	K04	Sox2 (Cast)	TRUE	22.98
PL100	Sox2_Sox2_126kb~dProximalLCRandCTCF17	d1-8 & 17	BL6/C PL100(Sox2_1_5)_20220720_E02	PL100_E02	2022-07-29	B05	Gapdh	TRUE	16.89
PL100	Sox2_Sox2_126kb~dProximalLCRandCTCF17	d1-8 & 17	BL6/C PL100(Sox2_1_5)_20220720_E02	PL100_E02	2022-07-29	C05	Gapdh	TRUE	16.88
PL100	Sox2_Sox2_126kb~dProximalLCRandCTCF17	d1-8 & 17	BL6/C PL100(Sox2_1_5)_20220720_E02	PL100_E02	2022-07-29	D05	Gapdh	TRUE	16.9
PL100	Sox2_Sox2_126kb~dProximalLCRandCTCF17	d1-8 & 17	BL6/C PL100(Sox2_1_5)_20220720_E02	PL100_E02	2022-07-29	H05	Sox2 (Bl6)	TRUE	22.84
PL100	Sox2_Sox2_126kb~dProximalLCRandCTCF17	d1-8 & 17	BL6/C PL100(Sox2_1_5)_20220720_E02	PL100_E02	2022-07-29	F05	Sox2 (Bl6)	TRUE	22.81
PL100	Sox2_Sox2_126kb~dProximalLCRandCTCF17	d1-8 & 17	BL6/C PL100(Sox2_1_5)_20220720_E02	PL100_E02	2022-07-29	G05	Sox2 (Bl6)	TRUE	22.86
PL100	Sox2_Sox2_126kb~dProximalLCRandCTCF17	d1-8 & 17	BL6/C PL100(Sox2_1_5)_20220720_E02	PL100_E02	2022-07-29	J05	Sox2 (Cast)	TRUE	23
PL100	Sox2_Sox2_126kb~dProximalLCRandCTCF17	d1-8 & 17	BL6/C PL100(Sox2_1_5)_20220720_E02	PL100_E02	2022-07-29	K05	Sox2 (Cast)	TRUE	22.96
PL100	Sox2_Sox2_126kb~dProximalLCRandCTCF17	d1-8 & 17	BL6/C PL100(Sox2_1_5)_20220720_E02	PL100_E02	2022-07-29	L05	Sox2 (Cast)	TRUE	23
PL100	Sox2_Sox2_126kb~dProximalLCRandCTCF17	d1-8 & 17	BL6/C PL100(Sox2_1_5)_20220720_F01	PL100_F01	2022-07-29	D06	Gapdh	TRUE	17.02
PL100	Sox2_Sox2_126kb~dProximalLCRandCTCF17	d1-8 & 17	BL6/C PL100(Sox2_1_5)_20220720_F01	PL100_F01	2022-07-29	C06	Gapdh	TRUE	17.03
PL100	Sox2_Sox2_126kb~dProximalLCRandCTCF17	d1-8 & 17	BL6/C PL100(Sox2_1_5)_20220720_F01	PL100_F01	2022-07-29	B06	Gapdh	TRUE	17.05
PL100	Sox2_Sox2_126kb~dProximalLCRandCTCF17	d1-8 & 17	BL6/C PL100(Sox2_1_5)_20220720_F01	PL100_F01	2022-07-29	H06	Sox2 (Bl6)	TRUE	22.51
PL100	Sox2_Sox2_126kb~dProximalLCRandCTCF17	d1-8 & 17	BL6/C PL100(Sox2_1_5)_20220720_F01	PL100_F01	2022-07-29	F06	Sox2 (Bl6)	TRUE	22.52
PL100	Sox2_Sox2_126kb~dProximalLCRandCTCF17	d1-8 & 17	BL6/C PL100(Sox2_1_5)_20220720_F01	PL100_F01	2022-07-29	G06	Sox2 (Bl6)	TRUE	22.47
PL100	Sox2_Sox2_126kb~dProximalLCRandCTCF17	d1-8 & 17	BL6/C PL100(Sox2_1_5)_20220720_F01	PL100_F01	2022-07-29	L06	Sox2 (Cast)	TRUE	22.72
PL100	Sox2_Sox2_126kb~dProximalLCRandCTCF17	d1-8 & 17	BL6/C PL100(Sox2_1_5)_20220720_F01	PL100_F01	2022-07-29	J06	Sox2 (Cast)	TRUE	22.8
PL100	Sox2_Sox2_126kb~dProximalLCRandCTCF17	d1-8 & 17	BL6/C PL100(Sox2_1_5)_20220720_F01	PL100_F01	2022-07-29	K06	Sox2 (Cast)	TRUE	22.75
PL006	Sox2_Sox2_143kb	WT	BL6/C PL006(Sox2_1_5)_210224_A10	PL006_A10	2021-07-23.1	A14	Gapdh	TRUE	15.93
PL006	Sox2_Sox2_143kb	WT	BL6/C PL006(Sox2_1_5)_210224_A10	PL006_A10	2021-07-23.2	A14	Gapdh	TRUE	15.83
PL006	Sox2_Sox2_143kb	WT	BL6/C PL006(Sox2_1_5)_210224_A10	PL006_A10	2021-10-15	K20	Gapdh	TRUE	16.7
PL006	Sox2_Sox2_143kb	WT	BL6/C PL006(Sox2_1_5)_210224_A10	PL006_A10	2021-10-15	L20	Gapdh	FALSE	40
PL006	Sox2_Sox2_143kb	WT	BL6/C PL006(Sox2_1_5)_210224_A10	PL006_A10	2021-10-15	J20	Gapdh	TRUE	16.72
PL006	Sox2_Sox2_143kb	WT	BL6/C PL006(Sox2_1_5)_210224_A10	PL006_A10	2021-12-13	A06	Gapdh	TRUE	16.68
PL006	Sox2_Sox2_143kb	WT	BL6/C PL006(Sox2_1_5)_210224_A10	PL006_A10	2021-12-13	B21	Gapdh	TRUE	16.84
PL006	Sox2_Sox2_143kb	WT	BL6/C PL006(Sox2_1_5)_210224_A10	PL006_A10	2021-12-17	B03	Gapdh	TRUE	16.68
PL006	Sox2_Sox2_143kb	WT	BL6/C PL006(Sox2_1_5)_210224_A10	PL006_A10	2021-12-17	A06	Gapdh	TRUE	16.7
PL006	Sox2_Sox2_143kb	WT	BL6/C PL006(Sox2_1_5)_210224_A10	PL006_A10	2022-01-24	C07	Gapdh	TRUE	16.62
PL006	Sox2_Sox2_143kb	WT	BL6/C PL006(Sox2_1_5)_210224_A10	PL006_A10	2022-01-24	A07	Gapdh	TRUE	16.56
PL006	Sox2_Sox2_143kb	WT	BL6/C PL006(Sox2_1_5)_210224_A10	PL006_A10	2022-02-03	B07	Gapdh	TRUE	16.69
PL006	Sox2_Sox2_143kb	WT	BL6/C PL006(Sox2_1_5)_210224_A10	PL006_A10	2022-02-03	A07	Gapdh	TRUE	16.65
PL006	Sox2_Sox2_143kb	WT	BL6/C PL006(Sox2_1_5)_210224_A10	PL006_A10	2022-02-10	A07	Gapdh	TRUE	16.53
PL006	Sox2_Sox2_143kb	WT	BL6/C PL006(Sox2_1_5)_210224_A10	PL006_A10	2022-02-10	A19	Gapdh	TRUE	16.53
PL006	Sox2_Sox2_143kb	WT	BL6/C PL006(Sox2_1_5)_210224_A10	PL006_A10	2022-04-08	A06	Gapdh	TRUE	16.72
PL006	Sox2_Sox2_143kb	WT	BL6/C PL006(Sox2_1_5)_210224_A10	PL006_A10	2022-04-08	A18	Gapdh	TRUE	16.63
PL006	Sox2_Sox2_143kb	WT	BL6/C PL006(Sox2_1_5)_210224_A10	PL006_A10	2022-04-18	A07	Gapdh	TRUE	16.51
PL006	Sox2_Sox2_143kb	WT	BL6/C PL006(Sox2_1_5)_210224_A10	PL006_A10	2022-04-18	A19	Gapdh	TRUE	16.46
PL006	Sox2_Sox2_143kb	WT	BL6/C PL006(Sox2_1_5)_210224_A10	PL006_A10	2022-07-29	A19	Gapdh	TRUE	16.32
PL006	Sox2_Sox2_143kb	WT	BL6/C PL006(Sox2_1_5)_210224_A10	PL006_A10	2022-07-29	A07	Gapdh	TRUE	16.26
PL006	Sox2_Sox2_143kb	WT	BL6/C PL006(Sox2_1_5)_210224_A10	PL006_A10	2022-08-02	A07	Gapdh	TRUE	16.31
PL006	Sox2_Sox2_143kb	WT	BL6/C PL006(Sox2_1_5)_210224_A10	PL006_A10	2022-08-02	A19	Gapdh	TRUE	16.45
PL006	Sox2_Sox2_143kb	WT	BL6/C PL006(Sox2_1_5)_210224_A10	PL006_A10	2022-09-22	A19	Gapdh	TRUE	16.58
PL006	Sox2_Sox2_143kb	WT	BL6/C PL006(Sox2_1_5)_210224_A10	PL006_A10	2022-09-22	A07	Gapdh	TRUE	16.53
PL006	Sox2_Sox2_143kb	WT	BL6/C PL006(Sox2_1_5)_210224_A10	PL006_A10	2021-07-23.1	E14	Sox2 (Bl6)	TRUE	20.9
PL006	Sox2_Sox2_143kb	WT	BL6/C PL006(Sox2_1_5)_210224_A10	PL006_A10	2021-07-23.2	E14	Sox2 (Bl6)	TRUE	20.69
PL006	Sox2_Sox2_143kb	WT	BL6/C PL006(Sox2_1_5)_210224_A10	PL006_A10	2021-10-15	K04	Sox2 (Bl6)	TRUE	21.96
PL006	Sox2_Sox2_143kb	WT	BL6/C PL006(Sox2_1_5)_210224_A10	PL006_A10	2021-10-15	J04	Sox2 (Bl6)	TRUE	21.92
PL006	Sox2_Sox2_143kb	WT	BL6/C PL006(Sox2_1_5)_210224_A10	PL006_A10	2021-10-15	L04	Sox2 (Bl6)	FALSE	35
PL006	Sox2_Sox2_143kb	WT	BL6/C PL006(Sox2_1_5)_210224_A10	PL006_A10	2021-12-13	F06	Sox2 (Bl6)	TRUE	21.93
PL006	Sox2_Sox2_143kb	WT	BL6/C PL006(Sox2_1_5)_210224_A10	PL006_A10	2021-12-13	G21	Sox2 (Bl6)	TRUE	21.92
PL006	Sox2_Sox2_143kb	WT	BL6/C PL006(Sox2_1_5)_210224_A10	PL006_A10	2021-12-17	E03	Sox2 (Bl6)	TRUE	21.84
PL006	Sox2_Sox2_143kb	WT	BL6/C PL006(Sox2_1_5)_210224_A10	PL006_A10	2021-12-17	D06	Sox2 (Bl6)	TRUE	21.84
PL006	Sox2_Sox2_143kb	WT	BL6/C PL006(Sox2_1_5)_210224_A10	PL006_A10	2022-01-24	G07	Sox2 (Bl6)	TRUE	21.83
PL006	Sox2_Sox2_143kb	WT	BL6/C PL006(Sox2_1_5)_210224_A10	PL006_A10	2022-01-24	E07	Sox2 (Bl6)	TRUE	21.8
PL006	Sox2_Sox2_143kb	WT	BL6/C PL006(Sox2_1_5)_210224_A10	PL006_A10	2022-02-03	F07	Sox2 (Bl6)	TRUE	21.77
PL006	Sox2_Sox2_143kb	WT	BL6/C PL006(Sox2_1_5)_210224_A10	PL006_A10	2022-02-03	E07	Sox2 (Bl6)	TRUE	21.79
PL006	Sox2_Sox2_143kb	WT	BL6/C PL006(Sox2_1_5)_210224_A10	PL006_A10	2022-02-10	E19	Sox2 (Bl6)	TRUE	21.75
PL006	Sox2_Sox2_143kb	WT	BL6/C PL006(Sox2_1_5)_210224_A10	PL006_A10	2022-02-10	E07	Sox2 (Bl6)	TRUE	21.76
PL006	Sox2_Sox2_143kb	WT	BL6/C PL006(Sox2_1_5)_210224_A10	PL006_A10	2022-04-08	E18	Sox2 (Bl6)	TRUE	21.6
PL006	Sox2_Sox2_143kb	WT	BL6/C PL006(Sox2_1_5)_210224_A10	PL006_A10	2022-04-08	E06	Sox2 (Bl6)	TRUE	21.51
PL006	Sox2_Sox2_143kb	WT	BL6/C PL006(Sox2_1_5)_210224_A10	PL006_A10	2022-04-18	D19	Sox2 (Bl6)	TRUE	21.72
PL006	Sox2_Sox2_143kb	WT	BL6/C PL006(Sox2_1_5)_210224_A10	PL006_A10	2022-04-18	D07	Sox2 (Bl6)	TRUE	21.8
PL006	Sox2_Sox2_143kb	WT	BL6/C PL006(Sox2_1_5)_210224_A10	PL006_A10	2022-07-29	E19	Sox2 (Bl6)	TRUE	21.51
PL006	Sox2_Sox2_143kb	WT	BL6/C PL006(Sox2_1_5)_210224_A10	PL006_A10	2022-07-29	E07	Sox2 (Bl6)	TRUE	21.51
PL006	Sox2_Sox2_143kb	WT	BL6/C PL006(Sox2_1_5)_210224_A10	PL006_A10	2022-08-02	E19	Sox2 (Bl6)	TRUE	21.59
PL006	Sox2_Sox2_143kb	WT	BL6/C PL006(Sox2_1_5)_210224_A10	PL006_A10	2022-08-02	E07	Sox2 (Bl6)	TRUE	21.6
PL006	Sox2_Sox2_143kb	WT	BL6/C PL006(Sox2_1_5)_210224_A10	PL006_A10	2022-09-22	C19	Sox2 (Bl6)	TRUE	21.69
PL006	Sox2_Sox2_143kb	WT	BL6/C PL006(Sox2_1_5)_210224_A10	PL006_A10	2022-09-22	C07	Sox2 (Bl6)	TRUE	21.69
PL006	Sox2_Sox2_143kb	WT	BL6/C PL006(Sox2_1_5)_210224_A10	PL006_A10	2021-07-23.2	I14	Sox2 (Cast)	TRUE	20.87
PL006	Sox2_Sox2_143kb	WT	BL6/C PL006(Sox2_1_5)_210224_A10	PL006_A10	2021-10-15	J12	Sox2 (Cast)	TRUE	22.24
PL006	Sox2_Sox2_143kb	WT	BL6/C PL006(Sox2_1_5)_210224_A10	PL006_A10	2021-10-15	L12	Sox2 (Cast)	FALSE	40
PL006	Sox2_Sox2_143kb	WT	BL6/C PL006(Sox2_1_5)_210224_A10	PL006_A10	2021-10-15	K12	Sox2 (Cast)	TRUE	22.2
PL006	Sox2_Sox2_143kb	WT	BL6/C PL006(Sox2_1_5)_210224_A10	PL006_A10	2021-12-13	L21	Sox2 (Cast)	TRUE	22.27
PL006	Sox2_Sox2_143kb	WT	BL6/C PL006(Sox2_1_5)_210224_A10	PL006_A10	2021-12-13	K06	Sox2 (Cast)	TRUE	22.17
PL006	Sox2_Sox2_143kb	WT	BL6/C PL006(Sox2_1_5)_210224_A10	PL006_A10	2021-12-17	G06	Sox2 (Cast)	TRUE	22.16
PL006	Sox2_Sox2_143kb	WT	BL6/C PL006(Sox2_1_5)_210224_A10	PL006_A10	2021-12-17	H03	Sox2 (Cast)	TRUE	22.21
PL006	Sox2_Sox2_143kb	WT	BL6/C PL006(Sox2_1_5)_210224_A10	PL006_A10	2022-01-24	I07	Sox2 (Cast)	TRUE	22.13
PL006	Sox2_Sox2_143kb	WT	BL6/C PL006(Sox2_1_5)_210224_A10	PL006_A10	2022-01-24	K07	Sox2 (Cast)	TRUE	22.08
PL006	Sox2_Sox2_143kb	WT	BL6/C PL006(Sox2_1_5)_210224_A10	PL006_A10	2022-02-03	J07	Sox2 (Cast)	TRUE	21.94
PL006	Sox2_Sox2_143kb	WT	BL6/C PL006(Sox2_1_5)_210224_A10	PL006_A10	2022-02-03	I07	Sox2 (Cast)	TRUE	22.06
PL006	Sox2_Sox2_143kb	WT	BL6/C PL006(Sox2_1_5)_210224_A10	PL006_A10	2022-02-10	I07	Sox2 (Cast)	TRUE	22.03
PL006	Sox2_Sox2_143kb	WT	BL6/C PL006(Sox2_1_5)_210224_A10	PL006_A10	2022-02-10	I19	Sox2 (Cast)	TRUE	22.05
PL006	Sox2_Sox2_143kb	WT	BL6/C PL006(Sox2_1_5)_210224_A10	PL006_A10	2022-04-08	I06	Sox2 (Cast)	TRUE	21.85
PL006	Sox2_Sox2_143kb	WT	BL6/C PL006(Sox2_1_5)_210224_A10	PL006_A10	2022-04-08	I18	Sox2 (Cast)	TRUE	21.7
PL006	Sox2_Sox2_143kb	WT	BL6/C PL006(Sox2_1_5)_210224_A10	PL006_A10	2022-04-18	G19	Sox2 (Cast)	TRUE	21.95
PL006	Sox2_Sox2_143kb	WT	BL6/C PL006(Sox2_1_5)_210224_A10	PL006_A10	2022-04-18	G07	Sox2 (Cast)	TRUE	22.1
PL006	Sox2_Sox2_143kb	WT	BL6/C PL006(Sox2_1_5)_210224_A10	PL006_A10	2022-07-29	I19	Sox2 (Cast)	TRUE	21.87
PL006	Sox2_Sox2_143kb	WT	BL6/C PL006(Sox2_1_5)_210224_A10	PL006_A10	2022-07-29	I07	Sox2 (Cast)	TRUE	21.84
PL006	Sox2_Sox2_143kb	WT	BL6/C PL006(Sox2_1_5)_210224_A10	PL006_A10	2022-08-02	I19	Sox2 (Cast)	TRUE	22.19
PL006	Sox2_Sox2_143kb	WT	BL6/C PL006(Sox2_1_5)_210224_A10	PL006_A10	2022-08-02	I07	Sox2 (Cast)	TRUE	21.94
PL006	Sox2_Sox2_143kb	WT	BL6/C PL006(Sox2_1_5)_210224_A10	PL006_A10	2022-09-22	E19	Sox2 (Cast)	TRUE	21.96
PL006	Sox2_Sox2_143kb	WT	BL6/C PL006(Sox2_1_5)_210224_A10	PL006_A10	2022-09-22	E07	Sox2 (Cast)	TRUE	21.96
PL006	Sox2_Sox2_143kb	WT	BL6/C PL006(Sox2_1_5)_210224_C08	PL006_C08	2021-07-23.1	A15	Gapdh	TRUE	15.66
PL006	Sox2_Sox2_143kb	WT	BL6/C PL006(Sox2_1_5)_210224_C08	PL006_C08	2021-07-23.2	A15	Gapdh	TRUE	15.6
PL006	Sox2_Sox2_143kb	WT	BL6/C PL006(Sox2_1_5)_210224_C08	PL006_C08	2021-10-15	L21	Gapdh	FALSE	35
PL006	Sox2_Sox2_143kb	WT	BL6/C PL006(Sox2_1_5)_210224_C08	PL006_C08	2021-10-15	K21	Gapdh	TRUE	16.65
PL006	Sox2_Sox2_143kb	WT	BL6/C PL006(Sox2_1_5)_210224_C08	PL006_C08	2021-10-15	J21	Gapdh	TRUE	16.62
PL006	Sox2_Sox2_143kb	WT	BL6/C PL006(Sox2_1_5)_210224_C08	PL006_C08	2021-12-13	B22	Gapdh	TRUE	16.64
PL006	Sox2_Sox2_143kb	WT	BL6/C PL006(Sox2_1_5)_210224_C08	PL006_C08	2021-12-13	A07	Gapdh	TRUE	16.63
PL006	Sox2_Sox2_143kb	WT	BL6/C PL006(Sox2_1_5)_210224_C08	PL006_C08	2021-12-17	B04	Gapdh	TRUE	16.63
PL006	Sox2_Sox2_143kb	WT	BL6/C PL006(Sox2_1_5)_210224_C08	PL006_C08	2021-12-17	A07	Gapdh	TRUE	16.57
PL006	Sox2_Sox2_143kb	WT	BL6/C PL006(Sox2_1_5)_210224_C08	PL006_C08	2022-01-24	A08	Gapdh	TRUE	16.49
PL006	Sox2_Sox2_143kb	WT	BL6/C PL006(Sox2_1_5)_210224_C08	PL006_C08	2022-01-24	C08	Gapdh	TRUE	16.61
PL006	Sox2_Sox2_143kb	WT	BL6/C PL006(Sox2_1_5)_210224_C08	PL006_C08	2022-02-03	A08	Gapdh	TRUE	16.54
PL006	Sox2_Sox2_143kb	WT	BL6/C PL006(Sox2_1_5)_210224_C08	PL006_C08	2022-02-03	B08	Gapdh	TRUE	16.57
PL006	Sox2_Sox2_143kb	WT	BL6/C PL006(Sox2_1_5)_210224_C08	PL006_C08	2022-02-10	A08	Gapdh	TRUE	17.21
PL006	Sox2_Sox2_143kb	WT	BL6/C PL006(Sox2_1_5)_210224_C08	PL006_C08	2022-04-08	A07	Gapdh	TRUE	16.94
PL006	Sox2_Sox2_143kb	WT	BL6/C PL006(Sox2_1_5)_210224_C08	PL006_C08	2022-04-08	A19	Gapdh	TRUE	16.56
PL006	Sox2_Sox2_143kb	WT	BL6/C PL006(Sox2_1_5)_210224_C08	PL006_C08	2022-04-18	A08	Gapdh	TRUE	16.58
PL006	Sox2_Sox2_143kb	WT	BL6/C PL006(Sox2_1_5)_210224_C08	PL006_C08	2022-04-18	A20	Gapdh	TRUE	16.52
PL006	Sox2_Sox2_143kb	WT	BL6/C PL006(Sox2_1_5)_210224_C08	PL006_C08	2022-07-29	A08	Gapdh	TRUE	16.45
PL006	Sox2_Sox2_143kb	WT	BL6/C PL006(Sox2_1_5)_210224_C08	PL006_C08	2022-07-29	A20	Gapdh	TRUE	16.43
PL006	Sox2_Sox2_143kb	WT	BL6/C PL006(Sox2_1_5)_210224_C08	PL006_C08	2022-08-02	A08	Gapdh	TRUE	16.5
PL006	Sox2_Sox2_143kb	WT	BL6/C PL006(Sox2_1_5)_210224_C08	PL006_C08	2022-08-02	A20	Gapdh	TRUE	26.47
PL006	Sox2_Sox2_143kb	WT	BL6/C PL006(Sox2_1_5)_210224_C08	PL006_C08	2022-09-22	A20	Gapdh	TRUE	16.58
PL006	Sox2_Sox2_143kb	WT	BL6/C PL006(Sox2_1_5)_210224_C08	PL006_C08	2022-09-22	A08	Gapdh	TRUE	16.61
PL006	Sox2_Sox2_143kb	WT	BL6/C PL006(Sox2_1_5)_210224_C08	PL006_C08	2021-07-23.1	E15	Sox2 (Bl6)	TRUE	20.59
PL006	Sox2_Sox2_143kb	WT	BL6/C PL006(Sox2_1_5)_210224_C08	PL006_C08	2021-07-23.2	E15	Sox2 (Bl6)	TRUE	20.3
PL006	Sox2_Sox2_143kb	WT	BL6/C PL006(Sox2_1_5)_210224_C08	PL006_C08	2021-10-15	J05	Sox2 (Bl6)	TRUE	21.74
PL006	Sox2_Sox2_143kb	WT	BL6/C PL006(Sox2_1_5)_210224_C08	PL006_C08	2021-10-15	K05	Sox2 (Bl6)	TRUE	21.73
PL006	Sox2_Sox2_143kb	WT	BL6/C PL006(Sox2_1_5)_210224_C08	PL006_C08	2021-10-15	L05	Sox2 (Bl6)	FALSE	35
PL006	Sox2_Sox2_143kb	WT	BL6/C PL006(Sox2_1_5)_210224_C08	PL006_C08	2021-12-13	F07	Sox2 (Bl6)	TRUE	22.07
PL006	Sox2_Sox2_143kb	WT	BL6/C PL006(Sox2_1_5)_210224_C08	PL006_C08	2021-12-13	G22	Sox2 (Bl6)	TRUE	21.68
PL006	Sox2_Sox2_143kb	WT	BL6/C PL006(Sox2_1_5)_210224_C08	PL006_C08	2021-12-17	E04	Sox2 (Bl6)	TRUE	21.73
PL006	Sox2_Sox2_143kb	WT	BL6/C PL006(Sox2_1_5)_210224_C08	PL006_C08	2021-12-17	D07	Sox2 (Bl6)	TRUE	21.67
PL006	Sox2_Sox2_143kb	WT	BL6/C PL006(Sox2_1_5)_210224_C08	PL006_C08	2022-01-24	G08	Sox2 (Bl6)	TRUE	21.62
PL006	Sox2_Sox2_143kb	WT	BL6/C PL006(Sox2_1_5)_210224_C08	PL006_C08	2022-01-24	E08	Sox2 (Bl6)	TRUE	21.59
PL006	Sox2_Sox2_143kb	WT	BL6/C PL006(Sox2_1_5)_210224_C08	PL006_C08	2022-02-03	E08	Sox2 (Bl6)	TRUE	21.64
PL006	Sox2_Sox2_143kb	WT	BL6/C PL006(Sox2_1_5)_210224_C08	PL006_C08	2022-02-03	F08	Sox2 (Bl6)	TRUE	21.62
PL006	Sox2_Sox2_143kb	WT	BL6/C PL006(Sox2_1_5)_210224_C08	PL006_C08	2022-02-10	E08	Sox2 (Bl6)	TRUE	21.59
PL006	Sox2_Sox2_143kb	WT	BL6/C PL006(Sox2_1_5)_210224_C08	PL006_C08	2022-04-08	E07	Sox2 (Bl6)	TRUE	21.56
PL006	Sox2_Sox2_143kb	WT	BL6/C PL006(Sox2_1_5)_210224_C08	PL006_C08	2022-04-08	E19	Sox2 (Bl6)	TRUE	21.3
PL006	Sox2_Sox2_143kb	WT	BL6/C PL006(Sox2_1_5)_210224_C08	PL006_C08	2022-04-18	D20	Sox2 (Bl6)	TRUE	21.44
PL006	Sox2_Sox2_143kb	WT	BL6/C PL006(Sox2_1_5)_210224_C08	PL006_C08	2022-04-18	D08	Sox2 (Bl6)	TRUE	21.66
PL006	Sox2_Sox2_143kb	WT	BL6/C PL006(Sox2_1_5)_210224_C08	PL006_C08	2022-07-29	E20	Sox2 (Bl6)	TRUE	21.44
PL006	Sox2_Sox2_143kb	WT	BL6/C PL006(Sox2_1_5)_210224_C08	PL006_C08	2022-07-29	E08	Sox2 (Bl6)	TRUE	21.42
PL006	Sox2_Sox2_143kb	WT	BL6/C PL006(Sox2_1_5)_210224_C08	PL006_C08	2022-08-02	E20	Sox2 (Bl6)	TRUE	21.47
PL006	Sox2_Sox2_143kb	WT	BL6/C PL006(Sox2_1_5)_210224_C08	PL006_C08	2022-08-02	E08	Sox2 (Bl6)	TRUE	21.49
PL006	Sox2_Sox2_143kb	WT	BL6/C PL006(Sox2_1_5)_210224_C08	PL006_C08	2022-09-22	C08	Sox2 (Bl6)	TRUE	21.62
PL006	Sox2_Sox2_143kb	WT	BL6/C PL006(Sox2_1_5)_210224_C08	PL006_C08	2022-09-22	C20	Sox2 (Bl6)	TRUE	21.62
PL006	Sox2_Sox2_143kb	WT	BL6/C PL006(Sox2_1_5)_210224_C08	PL006_C08	2021-07-23.1	I15	Sox2 (Cast)	TRUE	20.91
PL006	Sox2_Sox2_143kb	WT	BL6/C PL006(Sox2_1_5)_210224_C08	PL006_C08	2021-07-23.2	I15	Sox2 (Cast)	TRUE	20.68
PL006	Sox2_Sox2_143kb	WT	BL6/C PL006(Sox2_1_5)_210224_C08	PL006_C08	2021-10-15	J13	Sox2 (Cast)	TRUE	22.06
PL006	Sox2_Sox2_143kb	WT	BL6/C PL006(Sox2_1_5)_210224_C08	PL006_C08	2021-10-15	K13	Sox2 (Cast)	TRUE	22.08
PL006	Sox2_Sox2_143kb	WT	BL6/C PL006(Sox2_1_5)_210224_C08	PL006_C08	2021-10-15	L13	Sox2 (Cast)	FALSE	40
PL006	Sox2_Sox2_143kb	WT	BL6/C PL006(Sox2_1_5)_210224_C08	PL006_C08	2021-12-13	K07	Sox2 (Cast)	TRUE	22.13
PL006	Sox2_Sox2_143kb	WT	BL6/C PL006(Sox2_1_5)_210224_C08	PL006_C08	2021-12-13	L22	Sox2 (Cast)	TRUE	22.06
PL006	Sox2_Sox2_143kb	WT	BL6/C PL006(Sox2_1_5)_210224_C08	PL006_C08	2021-12-17	H04	Sox2 (Cast)	TRUE	22.05
PL006	Sox2_Sox2_143kb	WT	BL6/C PL006(Sox2_1_5)_210224_C08	PL006_C08	2021-12-17	G07	Sox2 (Cast)	TRUE	22.13
PL006	Sox2_Sox2_143kb	WT	BL6/C PL006(Sox2_1_5)_210224_C08	PL006_C08	2022-01-24	I08	Sox2 (Cast)	TRUE	21.99
PL006	Sox2_Sox2_143kb	WT	BL6/C PL006(Sox2_1_5)_210224_C08	PL006_C08	2022-01-24	K08	Sox2 (Cast)	TRUE	21.99
PL006	Sox2_Sox2_143kb	WT	BL6/C PL006(Sox2_1_5)_210224_C08	PL006_C08	2022-02-03	J08	Sox2 (Cast)	TRUE	21.99
PL006	Sox2_Sox2_143kb	WT	BL6/C PL006(Sox2_1_5)_210224_C08	PL006_C08	2022-02-03	I08	Sox2 (Cast)	TRUE	21.99
PL006	Sox2_Sox2_143kb	WT	BL6/C PL006(Sox2_1_5)_210224_C08	PL006_C08	2022-02-10	I20	Sox2 (Cast)	TRUE	21.96
PL006	Sox2_Sox2_143kb	WT	BL6/C PL006(Sox2_1_5)_210224_C08	PL006_C08	2022-02-10	I08	Sox2 (Cast)	TRUE	21.97
PL006	Sox2_Sox2_143kb	WT	BL6/C PL006(Sox2_1_5)_210224_C08	PL006_C08	2022-04-08	I07	Sox2 (Cast)	TRUE	21.51
PL006	Sox2_Sox2_143kb	WT	BL6/C PL006(Sox2_1_5)_210224_C08	PL006_C08	2022-04-08	I19	Sox2 (Cast)	TRUE	21.73
PL006	Sox2_Sox2_143kb	WT	BL6/C PL006(Sox2_1_5)_210224_C08	PL006_C08	2022-04-18	G20	Sox2 (Cast)	TRUE	21.76
PL006	Sox2_Sox2_143kb	WT	BL6/C PL006(Sox2_1_5)_210224_C08	PL006_C08	2022-04-18	G08	Sox2 (Cast)	TRUE	21.98
PL006	Sox2_Sox2_143kb	WT	BL6/C PL006(Sox2_1_5)_210224_C08	PL006_C08	2022-07-29	I20	Sox2 (Cast)	TRUE	21.76
PL006	Sox2_Sox2_143kb	WT	BL6/C PL006(Sox2_1_5)_210224_C08	PL006_C08	2022-07-29	I08	Sox2 (Cast)	TRUE	21.75
PL006	Sox2_Sox2_143kb	WT	BL6/C PL006(Sox2_1_5)_210224_C08	PL006_C08	2022-08-02	I08	Sox2 (Cast)	TRUE	21.82
PL006	Sox2_Sox2_143kb	WT	BL6/C PL006(Sox2_1_5)_210224_C08	PL006_C08	2022-08-02	I20	Sox2 (Cast)	TRUE	21.83
PL006	Sox2_Sox2_143kb	WT	BL6/C PL006(Sox2_1_5)_210224_C08	PL006_C08	2022-09-22	E20	Sox2 (Cast)	TRUE	21.89
PL006	Sox2_Sox2_143kb	WT	BL6/C PL006(Sox2_1_5)_210224_C08	PL006_C08	2022-09-22	E08	Sox2 (Cast)	TRUE	21.97
PL006	Sox2_Sox2_143kb	WT	Bl6/C PL006(Sox2_1_5)_20200808_G11	PL006_G11	2021-07-23.1	A13	Gapdh	TRUE	15.84
PL006	Sox2_Sox2_143kb	WT	Bl6/C PL006(Sox2_1_5)_20200808_G11	PL006_G11	2021-07-23.2	A13	Gapdh	TRUE	15.73
PL006	Sox2_Sox2_143kb	WT	Bl6/C PL006(Sox2_1_5)_20200808_G11	PL006_G11	2021-07-23.1	E13	Sox2 (Bl6)	TRUE	21.46
PL006	Sox2_Sox2_143kb	WT	Bl6/C PL006(Sox2_1_5)_20200808_G11	PL006_G11	2021-07-23.2	E13	Sox2 (Bl6)	TRUE	20.99
PL006	Sox2_Sox2_143kb	WT	Bl6/C PL006(Sox2_1_5)_20200808_G11	PL006_G11	2021-07-23.1	I13	Sox2 (Cast)	TRUE	21.69
PL006	Sox2_Sox2_143kb	WT	Bl6/C PL006(Sox2_1_5)_20200808_G11	PL006_G11	2021-07-23.2	I13	Sox2 (Cast)	TRUE	21.47
PL003	Sox2_Sox2_46kbp~dDistalLCR	d16-28	BL6/C PL003(Sox2_1_5)_20201102_A6	PL003_A06	2021-07-23.1	A03	Gapdh	TRUE	15.85
PL003	Sox2_Sox2_46kbp~dDistalLCR	d16-28	BL6/C PL003(Sox2_1_5)_20201102_A6	PL003_A06	2021-07-23.2	A03	Gapdh	TRUE	15.96
PL003	Sox2_Sox2_46kbp~dDistalLCR	d16-28	BL6/C PL003(Sox2_1_5)_20201102_A6	PL003_A06	2021-07-23.1	E03	Sox2 (Bl6)	TRUE	24.95
PL003	Sox2_Sox2_46kbp~dDistalLCR	d16-28	BL6/C PL003(Sox2_1_5)_20201102_A6	PL003_A06	2021-07-23.2	E03	Sox2 (Bl6)	TRUE	24.81
PL003	Sox2_Sox2_46kbp~dDistalLCR	d16-28	BL6/C PL003(Sox2_1_5)_20201102_A6	PL003_A06	2021-07-23.1	I03	Sox2 (Cast)	TRUE	21.09
PL003	Sox2_Sox2_46kbp~dDistalLCR	d16-28	BL6/C PL003(Sox2_1_5)_20201102_A6	PL003_A06	2021-07-23.2	I03	Sox2 (Cast)	TRUE	21.09
PL003	Sox2_Sox2_46kbp~dDistalLCR	d16-28	BL6/C PL003(Sox2_1_5)_20201102_A8	PL003_A08	2021-07-23.1	A04	Gapdh	TRUE	16.59
PL003	Sox2_Sox2_46kbp~dDistalLCR	d16-28	BL6/C PL003(Sox2_1_5)_20201102_A8	PL003_A08	2021-07-23.2	A04	Gapdh	TRUE	16.08
PL003	Sox2_Sox2_46kbp~dDistalLCR	d16-28	BL6/C PL003(Sox2_1_5)_20201102_A8	PL003_A08	2021-07-23.1	E04	Sox2 (Bl6)	TRUE	25.17
PL003	Sox2_Sox2_46kbp~dDistalLCR	d16-28	BL6/C PL003(Sox2_1_5)_20201102_A8	PL003_A08	2021-07-23.2	E04	Sox2 (Bl6)	TRUE	24.82
PL003	Sox2_Sox2_46kbp~dDistalLCR	d16-28	BL6/C PL003(Sox2_1_5)_20201102_A8	PL003_A08	2021-07-23.2	I04	Sox2 (Cast)	TRUE	20.88
PL003	Sox2_Sox2_46kbp~dDistalLCR	d16-28	BL6/C PL003(Sox2_1_5)_20201102_C3	PL003_C03	2021-07-23.1	A05	Gapdh	TRUE	15.9
PL003	Sox2_Sox2_46kbp~dDistalLCR	d16-28	BL6/C PL003(Sox2_1_5)_20201102_C3	PL003_C03	2021-07-23.2	A05	Gapdh	TRUE	16.07
PL003	Sox2_Sox2_46kbp~dDistalLCR	d16-28	BL6/C PL003(Sox2_1_5)_20201102_C3	PL003_C03	2021-07-23.1	E05	Sox2 (Bl6)	TRUE	27.3
PL003	Sox2_Sox2_46kbp~dDistalLCR	d16-28	BL6/C PL003(Sox2_1_5)_20201102_C3	PL003_C03	2021-07-23.2	E05	Sox2 (Bl6)	TRUE	27.23
PL003	Sox2_Sox2_46kbp~dDistalLCR	d16-28	BL6/C PL003(Sox2_1_5)_20201102_C3	PL003_C03	2021-07-23.1	I05	Sox2 (Cast)	TRUE	23.06
PL003	Sox2_Sox2_46kbp~dDistalLCR	d16-28	BL6/C PL003(Sox2_1_5)_20201102_C3	PL003_C03	2021-07-23.2	I05	Sox2 (Cast)	TRUE	23.14
PL003	Sox2_Sox2_46kbp~dDistalLCR	d16-28	BL6/C PL003(Sox2_1_5)_20201102_C4	PL003_C04	2021-07-23.1	A06	Gapdh	TRUE	16.47
PL003	Sox2_Sox2_46kbp~dDistalLCR	d16-28	BL6/C PL003(Sox2_1_5)_20201102_C4	PL003_C04	2021-07-23.2	A06	Gapdh	TRUE	16.12
PL003	Sox2_Sox2_46kbp~dDistalLCR	d16-28	BL6/C PL003(Sox2_1_5)_20201102_C4	PL003_C04	2021-07-23.1	E06	Sox2 (Bl6)	TRUE	27.81
PL003	Sox2_Sox2_46kbp~dDistalLCR	d16-28	BL6/C PL003(Sox2_1_5)_20201102_C4	PL003_C04	2021-07-23.2	E06	Sox2 (Bl6)	TRUE	27.49
PL003	Sox2_Sox2_46kbp~dDistalLCR	d16-28	BL6/C PL003(Sox2_1_5)_20201102_C4	PL003_C04	2021-07-23.2	I06	Sox2 (Cast)	TRUE	21.83
PL003	Sox2_Sox2_46kbp~dDistalLCR	d16-28	BL6/C PL003(Sox2_1_5)_20201102_C6	PL003_C06	2021-07-23.1	A07	Gapdh	TRUE	15.46
PL003	Sox2_Sox2_46kbp~dDistalLCR	d16-28	BL6/C PL003(Sox2_1_5)_20201102_C6	PL003_C06	2021-07-23.2	A07	Gapdh	TRUE	15.94
PL003	Sox2_Sox2_46kbp~dDistalLCR	d16-28	BL6/C PL003(Sox2_1_5)_20201102_C6	PL003_C06	2021-07-23.1	E07	Sox2 (Bl6)	TRUE	26.78
PL003	Sox2_Sox2_46kbp~dDistalLCR	d16-28	BL6/C PL003(Sox2_1_5)_20201102_C6	PL003_C06	2021-07-23.2	E07	Sox2 (Bl6)	TRUE	26.92
PL003	Sox2_Sox2_46kbp~dDistalLCR	d16-28	BL6/C PL003(Sox2_1_5)_20201102_C6	PL003_C06	2021-07-23.1	I07	Sox2 (Cast)	TRUE	23.03
PL003	Sox2_Sox2_46kbp~dDistalLCR	d16-28	BL6/C PL003(Sox2_1_5)_20201102_C6	PL003_C06	2021-07-23.2	I07	Sox2 (Cast)	TRUE	22.47
PL051	Sox2_Sox2_d3p5pProximal	d1-8 & 10-16	BL6/C PL051(Sox2_1_5)_20210509_D01	PL051_D01	2021-07-27	D01	Gapdh	FALSE	35
PL051	Sox2_Sox2_d3p5pProximal	d1-8 & 10-16	BL6/C PL051(Sox2_1_5)_20210509_D01	PL051_D01	2021-07-27	A01	Gapdh	TRUE	16.27
PL051	Sox2_Sox2_d3p5pProximal	d1-8 & 10-16	BL6/C PL051(Sox2_1_5)_20210509_D01	PL051_D01	2021-07-27	B01	Gapdh	FALSE	40
PL051	Sox2_Sox2_d3p5pProximal	d1-8 & 10-16	BL6/C PL051(Sox2_1_5)_20210509_D01	PL051_D01	2021-07-27	C01	Gapdh	TRUE	16.3
PL051	Sox2_Sox2_d3p5pProximal	d1-8 & 10-16	BL6/C PL051(Sox2_1_5)_20210509_D01	PL051_D01	2021-07-27	G01	Sox2 (Bl6)	TRUE	22.89
PL051	Sox2_Sox2_d3p5pProximal	d1-8 & 10-16	BL6/C PL051(Sox2_1_5)_20210509_D01	PL051_D01	2021-07-27	E01	Sox2 (Bl6)	TRUE	22.92
PL051	Sox2_Sox2_d3p5pProximal	d1-8 & 10-16	BL6/C PL051(Sox2_1_5)_20210509_D01	PL051_D01	2021-07-27	F01	Sox2 (Bl6)	FALSE	35
PL051	Sox2_Sox2_d3p5pProximal	d1-8 & 10-16	BL6/C PL051(Sox2_1_5)_20210509_D01	PL051_D01	2021-07-27	H01	Sox2 (Bl6)	FALSE	35
PL051	Sox2_Sox2_d3p5pProximal	d1-8 & 10-16	BL6/C PL051(Sox2_1_5)_20210509_D01	PL051_D01	2021-07-27	J01	Sox2 (Cast)	FALSE	35
PL051	Sox2_Sox2_d3p5pProximal	d1-8 & 10-16	BL6/C PL051(Sox2_1_5)_20210509_D01	PL051_D01	2021-07-27	K01	Sox2 (Cast)	TRUE	22.12
PL051	Sox2_Sox2_d3p5pProximal	d1-8 & 10-16	BL6/C PL051(Sox2_1_5)_20210509_D01	PL051_D01	2021-07-27	I01	Sox2 (Cast)	TRUE	22.16
PL051	Sox2_Sox2_d3p5pProximal	d1-8 & 10-16	BL6/C PL051(Sox2_1_5)_20210509_D01	PL051_D01	2021-07-27	L01	Sox2 (Cast)	FALSE	35
PL051	Sox2_Sox2_d3p5pProximal	d1-8 & 10-16	BL6/C PL051(Sox2_1_5)_20210509_H01	PL051_H01	2021-07-27	D02	Gapdh	FALSE	35
PL051	Sox2_Sox2_d3p5pProximal	d1-8 & 10-16	BL6/C PL051(Sox2_1_5)_20210509_H01	PL051_H01	2021-07-27	B02	Gapdh	FALSE	35
PL051	Sox2_Sox2_d3p5pProximal	d1-8 & 10-16	BL6/C PL051(Sox2_1_5)_20210509_H01	PL051_H01	2021-07-27	A02	Gapdh	TRUE	16.78
PL051	Sox2_Sox2_d3p5pProximal	d1-8 & 10-16	BL6/C PL051(Sox2_1_5)_20210509_H01	PL051_H01	2021-07-27	C02	Gapdh	TRUE	16.8
PL051	Sox2_Sox2_d3p5pProximal	d1-8 & 10-16	BL6/C PL051(Sox2_1_5)_20210509_H01	PL051_H01	2021-07-27	G02	Sox2 (Bl6)	TRUE	23.88
PL051	Sox2_Sox2_d3p5pProximal	d1-8 & 10-16	BL6/C PL051(Sox2_1_5)_20210509_H01	PL051_H01	2021-07-27	E02	Sox2 (Bl6)	TRUE	23.89
PL051	Sox2_Sox2_d3p5pProximal	d1-8 & 10-16	BL6/C PL051(Sox2_1_5)_20210509_H01	PL051_H01	2021-07-27	H02	Sox2 (Bl6)	FALSE	35
PL051	Sox2_Sox2_d3p5pProximal	d1-8 & 10-16	BL6/C PL051(Sox2_1_5)_20210509_H01	PL051_H01	2021-07-27	F02	Sox2 (Bl6)	FALSE	35
PL051	Sox2_Sox2_d3p5pProximal	d1-8 & 10-16	BL6/C PL051(Sox2_1_5)_20210509_H01	PL051_H01	2021-07-27	J02	Sox2 (Cast)	FALSE	40
PL051	Sox2_Sox2_d3p5pProximal	d1-8 & 10-16	BL6/C PL051(Sox2_1_5)_20210509_H01	PL051_H01	2021-07-27	K02	Sox2 (Cast)	TRUE	23.08
PL051	Sox2_Sox2_d3p5pProximal	d1-8 & 10-16	BL6/C PL051(Sox2_1_5)_20210509_H01	PL051_H01	2021-07-27	I02	Sox2 (Cast)	TRUE	23.02
PL051	Sox2_Sox2_d3p5pProximal	d1-8 & 10-16	BL6/C PL051(Sox2_1_5)_20210509_H01	PL051_H01	2021-07-27	L02	Sox2 (Cast)	FALSE	40
PL052	Sox2_Sox2_d3pProximal	d10-16	BL6/C PL052(Sox2_1_5)_20210509_C05	PL052_C05	2021-07-23.1	B01	Gapdh	TRUE	16.51
PL052	Sox2_Sox2_d3pProximal	d10-16	BL6/C PL052(Sox2_1_5)_20210509_C05	PL052_C05	2021-07-23.2	B01	Gapdh	TRUE	15.96
PL052	Sox2_Sox2_d3pProximal	d10-16	BL6/C PL052(Sox2_1_5)_20210509_C05	PL052_C05	2021-07-26	C01	Gapdh	FALSE	33.33
PL052	Sox2_Sox2_d3pProximal	d10-16	BL6/C PL052(Sox2_1_5)_20210509_C05	PL052_C05	2021-07-23.1	F01	Sox2 (Bl6)	TRUE	23.43
PL052	Sox2_Sox2_d3pProximal	d10-16	BL6/C PL052(Sox2_1_5)_20210509_C05	PL052_C05	2021-07-23.2	F01	Sox2 (Bl6)	TRUE	23.27
PL052	Sox2_Sox2_d3pProximal	d10-16	BL6/C PL052(Sox2_1_5)_20210509_C05	PL052_C05	2021-07-26	F01	Sox2 (Bl6)	FALSE	35
PL052	Sox2_Sox2_d3pProximal	d10-16	BL6/C PL052(Sox2_1_5)_20210509_C05	PL052_C05	2021-07-23.1	J01	Sox2 (Cast)	TRUE	23.48
PL052	Sox2_Sox2_d3pProximal	d10-16	BL6/C PL052(Sox2_1_5)_20210509_C05	PL052_C05	2021-07-23.2	J01	Sox2 (Cast)	TRUE	23.42
PL052	Sox2_Sox2_d3pProximal	d10-16	BL6/C PL052(Sox2_1_5)_20210509_C05	PL052_C05	2021-07-26	I01	Sox2 (Cast)	FALSE	35
PL052	Sox2_Sox2_d3pProximal	d10-16	BL6/C PL052(Sox2_1_5)_20210509_D05	PL052_D05	2021-07-27	D03	Gapdh	FALSE	35
PL052	Sox2_Sox2_d3pProximal	d10-16	BL6/C PL052(Sox2_1_5)_20210509_D05	PL052_D05	2021-07-27	B03	Gapdh	FALSE	35
PL052	Sox2_Sox2_d3pProximal	d10-16	BL6/C PL052(Sox2_1_5)_20210509_D05	PL052_D05	2021-07-27	A03	Gapdh	TRUE	16.25
PL052	Sox2_Sox2_d3pProximal	d10-16	BL6/C PL052(Sox2_1_5)_20210509_D05	PL052_D05	2021-07-27	C03	Gapdh	TRUE	16.28
PL052	Sox2_Sox2_d3pProximal	d10-16	BL6/C PL052(Sox2_1_5)_20210509_D05	PL052_D05	2021-07-27	G03	Sox2 (Bl6)	TRUE	23.08
PL052	Sox2_Sox2_d3pProximal	d10-16	BL6/C PL052(Sox2_1_5)_20210509_D05	PL052_D05	2021-07-27	H03	Sox2 (Bl6)	FALSE	35
PL052	Sox2_Sox2_d3pProximal	d10-16	BL6/C PL052(Sox2_1_5)_20210509_D05	PL052_D05	2021-07-27	E03	Sox2 (Bl6)	TRUE	23.1
PL052	Sox2_Sox2_d3pProximal	d10-16	BL6/C PL052(Sox2_1_5)_20210509_D05	PL052_D05	2021-07-27	F03	Sox2 (Bl6)	FALSE	35
PL052	Sox2_Sox2_d3pProximal	d10-16	BL6/C PL052(Sox2_1_5)_20210509_D05	PL052_D05	2021-07-27	I03	Sox2 (Cast)	TRUE	22.88
PL052	Sox2_Sox2_d3pProximal	d10-16	BL6/C PL052(Sox2_1_5)_20210509_D05	PL052_D05	2021-07-27	J03	Sox2 (Cast)	FALSE	35
PL052	Sox2_Sox2_d3pProximal	d10-16	BL6/C PL052(Sox2_1_5)_20210509_D05	PL052_D05	2021-07-27	K03	Sox2 (Cast)	TRUE	22.91
PL052	Sox2_Sox2_d3pProximal	d10-16	BL6/C PL052(Sox2_1_5)_20210509_D05	PL052_D05	2021-07-27	L03	Sox2 (Cast)	FALSE	35
PL052	Sox2_Sox2_d3pProximal	d10-16	BL6/C PL052(Sox2_1_5)_20210509_E05	PL052_E05	2021-07-27	B04	Gapdh	FALSE	40
PL052	Sox2_Sox2_d3pProximal	d10-16	BL6/C PL052(Sox2_1_5)_20210509_E05	PL052_E05	2021-07-27	D04	Gapdh	FALSE	35
PL052	Sox2_Sox2_d3pProximal	d10-16	BL6/C PL052(Sox2_1_5)_20210509_E05	PL052_E05	2021-07-27	A04	Gapdh	TRUE	17.51
PL052	Sox2_Sox2_d3pProximal	d10-16	BL6/C PL052(Sox2_1_5)_20210509_E05	PL052_E05	2021-07-27	C04	Gapdh	TRUE	19.02
PL052	Sox2_Sox2_d3pProximal	d10-16	BL6/C PL052(Sox2_1_5)_20210509_E05	PL052_E05	2021-07-27	F04	Sox2 (Bl6)	FALSE	35
PL052	Sox2_Sox2_d3pProximal	d10-16	BL6/C PL052(Sox2_1_5)_20210509_E05	PL052_E05	2021-07-27	G04	Sox2 (Bl6)	TRUE	24.53
PL052	Sox2_Sox2_d3pProximal	d10-16	BL6/C PL052(Sox2_1_5)_20210509_E05	PL052_E05	2021-07-27	H04	Sox2 (Bl6)	FALSE	35
PL052	Sox2_Sox2_d3pProximal	d10-16	BL6/C PL052(Sox2_1_5)_20210509_E05	PL052_E05	2021-07-27	E04	Sox2 (Bl6)	TRUE	24.34
PL052	Sox2_Sox2_d3pProximal	d10-16	BL6/C PL052(Sox2_1_5)_20210509_E05	PL052_E05	2021-07-27	I04	Sox2 (Cast)	TRUE	24.45
PL052	Sox2_Sox2_d3pProximal	d10-16	BL6/C PL052(Sox2_1_5)_20210509_E05	PL052_E05	2021-07-27	K04	Sox2 (Cast)	TRUE	24.42
PL052	Sox2_Sox2_d3pProximal	d10-16	BL6/C PL052(Sox2_1_5)_20210509_E05	PL052_E05	2021-07-27	J04	Sox2 (Cast)	FALSE	40
PL052	Sox2_Sox2_d3pProximal	d10-16	BL6/C PL052(Sox2_1_5)_20210509_E05	PL052_E05	2021-07-27	L04	Sox2 (Cast)	FALSE	40
PL148	Sox2_Sox2_d5pProximal~dCTCF13toCTCF14andCTCF17	d1-8 & 13-14 & 17	BL6/C PL148(Sox2_1_5)_20220720_D08	PL148_D08	2022-07-29	D13	Gapdh	TRUE	16.85
PL148	Sox2_Sox2_d5pProximal~dCTCF13toCTCF14andCTCF17	d1-8 & 13-14 & 17	BL6/C PL148(Sox2_1_5)_20220720_D08	PL148_D08	2022-07-29	B13	Gapdh	TRUE	16.81
PL148	Sox2_Sox2_d5pProximal~dCTCF13toCTCF14andCTCF17	d1-8 & 13-14 & 17	BL6/C PL148(Sox2_1_5)_20220720_D08	PL148_D08	2022-07-29	C13	Gapdh	TRUE	16.86
PL148	Sox2_Sox2_d5pProximal~dCTCF13toCTCF14andCTCF17	d1-8 & 13-14 & 17	BL6/C PL148(Sox2_1_5)_20220720_D08	PL148_D08	2022-07-29	F13	Sox2 (Bl6)	TRUE	22.54
PL148	Sox2_Sox2_d5pProximal~dCTCF13toCTCF14andCTCF17	d1-8 & 13-14 & 17	BL6/C PL148(Sox2_1_5)_20220720_D08	PL148_D08	2022-07-29	G13	Sox2 (Bl6)	TRUE	22.55
PL148	Sox2_Sox2_d5pProximal~dCTCF13toCTCF14andCTCF17	d1-8 & 13-14 & 17	BL6/C PL148(Sox2_1_5)_20220720_D08	PL148_D08	2022-07-29	H13	Sox2 (Bl6)	TRUE	22.54
PL148	Sox2_Sox2_d5pProximal~dCTCF13toCTCF14andCTCF17	d1-8 & 13-14 & 17	BL6/C PL148(Sox2_1_5)_20220720_D08	PL148_D08	2022-07-29	L13	Sox2 (Cast)	TRUE	22.92
PL148	Sox2_Sox2_d5pProximal~dCTCF13toCTCF14andCTCF17	d1-8 & 13-14 & 17	BL6/C PL148(Sox2_1_5)_20220720_D08	PL148_D08	2022-07-29	J13	Sox2 (Cast)	TRUE	22.88
PL148	Sox2_Sox2_d5pProximal~dCTCF13toCTCF14andCTCF17	d1-8 & 13-14 & 17	BL6/C PL148(Sox2_1_5)_20220720_D08	PL148_D08	2022-07-29	K13	Sox2 (Cast)	TRUE	22.92
PL148	Sox2_Sox2_d5pProximal~dCTCF13toCTCF14andCTCF17	d1-8 & 13-14 & 17	BL6/C PL148(Sox2_1_5)_20220720_E06	PL148_E06	2022-07-29	B14	Gapdh	TRUE	16.88
PL148	Sox2_Sox2_d5pProximal~dCTCF13toCTCF14andCTCF17	d1-8 & 13-14 & 17	BL6/C PL148(Sox2_1_5)_20220720_E06	PL148_E06	2022-07-29	C14	Gapdh	TRUE	16.87
PL148	Sox2_Sox2_d5pProximal~dCTCF13toCTCF14andCTCF17	d1-8 & 13-14 & 17	BL6/C PL148(Sox2_1_5)_20220720_E06	PL148_E06	2022-07-29	D14	Gapdh	TRUE	16.85
PL148	Sox2_Sox2_d5pProximal~dCTCF13toCTCF14andCTCF17	d1-8 & 13-14 & 17	BL6/C PL148(Sox2_1_5)_20220720_E06	PL148_E06	2022-07-29	H14	Sox2 (Bl6)	TRUE	22.47
PL148	Sox2_Sox2_d5pProximal~dCTCF13toCTCF14andCTCF17	d1-8 & 13-14 & 17	BL6/C PL148(Sox2_1_5)_20220720_E06	PL148_E06	2022-07-29	F14	Sox2 (Bl6)	TRUE	22.48
PL148	Sox2_Sox2_d5pProximal~dCTCF13toCTCF14andCTCF17	d1-8 & 13-14 & 17	BL6/C PL148(Sox2_1_5)_20220720_E06	PL148_E06	2022-07-29	G14	Sox2 (Bl6)	TRUE	22.52
PL148	Sox2_Sox2_d5pProximal~dCTCF13toCTCF14andCTCF17	d1-8 & 13-14 & 17	BL6/C PL148(Sox2_1_5)_20220720_E06	PL148_E06	2022-07-29	J14	Sox2 (Cast)	TRUE	22.82
PL148	Sox2_Sox2_d5pProximal~dCTCF13toCTCF14andCTCF17	d1-8 & 13-14 & 17	BL6/C PL148(Sox2_1_5)_20220720_E06	PL148_E06	2022-07-29	K14	Sox2 (Cast)	TRUE	22.84
PL148	Sox2_Sox2_d5pProximal~dCTCF13toCTCF14andCTCF17	d1-8 & 13-14 & 17	BL6/C PL148(Sox2_1_5)_20220720_E06	PL148_E06	2022-07-29	L14	Sox2 (Cast)	TRUE	22.81
PL148	Sox2_Sox2_d5pProximal~dCTCF13toCTCF14andCTCF17	d1-8 & 13-14 & 17	BL6/C PL148(Sox2_1_5)_20220720_E08	PL148_E08	2022-07-29	C15	Gapdh	TRUE	16.87
PL148	Sox2_Sox2_d5pProximal~dCTCF13toCTCF14andCTCF17	d1-8 & 13-14 & 17	BL6/C PL148(Sox2_1_5)_20220720_E08	PL148_E08	2022-07-29	D15	Gapdh	TRUE	16.88
PL148	Sox2_Sox2_d5pProximal~dCTCF13toCTCF14andCTCF17	d1-8 & 13-14 & 17	BL6/C PL148(Sox2_1_5)_20220720_E08	PL148_E08	2022-07-29	B15	Gapdh	TRUE	16.84
PL148	Sox2_Sox2_d5pProximal~dCTCF13toCTCF14andCTCF17	d1-8 & 13-14 & 17	BL6/C PL148(Sox2_1_5)_20220720_E08	PL148_E08	2022-07-29	F15	Sox2 (Bl6)	TRUE	22.53
PL148	Sox2_Sox2_d5pProximal~dCTCF13toCTCF14andCTCF17	d1-8 & 13-14 & 17	BL6/C PL148(Sox2_1_5)_20220720_E08	PL148_E08	2022-07-29	H15	Sox2 (Bl6)	TRUE	22.54
PL148	Sox2_Sox2_d5pProximal~dCTCF13toCTCF14andCTCF17	d1-8 & 13-14 & 17	BL6/C PL148(Sox2_1_5)_20220720_E08	PL148_E08	2022-07-29	G15	Sox2 (Bl6)	TRUE	22.51
PL148	Sox2_Sox2_d5pProximal~dCTCF13toCTCF14andCTCF17	d1-8 & 13-14 & 17	BL6/C PL148(Sox2_1_5)_20220720_E08	PL148_E08	2022-07-29	L15	Sox2 (Cast)	TRUE	22.81
PL148	Sox2_Sox2_d5pProximal~dCTCF13toCTCF14andCTCF17	d1-8 & 13-14 & 17	BL6/C PL148(Sox2_1_5)_20220720_E08	PL148_E08	2022-07-29	K15	Sox2 (Cast)	TRUE	22.84
PL148	Sox2_Sox2_d5pProximal~dCTCF13toCTCF14andCTCF17	d1-8 & 13-14 & 17	BL6/C PL148(Sox2_1_5)_20220720_E08	PL148_E08	2022-07-29	J15	Sox2 (Cast)	TRUE	22.73
PL148	Sox2_Sox2_d5pProximal~dCTCF13toCTCF14andCTCF17	d1-8 & 13-14 & 17	BL6/C PL148(Sox2_1_5)_20220720_G06	PL148_G06	2022-07-29	B16	Gapdh	TRUE	16.84
PL148	Sox2_Sox2_d5pProximal~dCTCF13toCTCF14andCTCF17	d1-8 & 13-14 & 17	BL6/C PL148(Sox2_1_5)_20220720_G06	PL148_G06	2022-07-29	D16	Gapdh	TRUE	16.83
PL148	Sox2_Sox2_d5pProximal~dCTCF13toCTCF14andCTCF17	d1-8 & 13-14 & 17	BL6/C PL148(Sox2_1_5)_20220720_G06	PL148_G06	2022-07-29	C16	Gapdh	TRUE	16.85
PL148	Sox2_Sox2_d5pProximal~dCTCF13toCTCF14andCTCF17	d1-8 & 13-14 & 17	BL6/C PL148(Sox2_1_5)_20220720_G06	PL148_G06	2022-07-29	F16	Sox2 (Bl6)	TRUE	22.55
PL148	Sox2_Sox2_d5pProximal~dCTCF13toCTCF14andCTCF17	d1-8 & 13-14 & 17	BL6/C PL148(Sox2_1_5)_20220720_G06	PL148_G06	2022-07-29	G16	Sox2 (Bl6)	TRUE	22.58
PL148	Sox2_Sox2_d5pProximal~dCTCF13toCTCF14andCTCF17	d1-8 & 13-14 & 17	BL6/C PL148(Sox2_1_5)_20220720_G06	PL148_G06	2022-07-29	H16	Sox2 (Bl6)	TRUE	22.53
PL148	Sox2_Sox2_d5pProximal~dCTCF13toCTCF14andCTCF17	d1-8 & 13-14 & 17	BL6/C PL148(Sox2_1_5)_20220720_G06	PL148_G06	2022-07-29	J16	Sox2 (Cast)	TRUE	22.8
PL148	Sox2_Sox2_d5pProximal~dCTCF13toCTCF14andCTCF17	d1-8 & 13-14 & 17	BL6/C PL148(Sox2_1_5)_20220720_G06	PL148_G06	2022-07-29	K16	Sox2 (Cast)	TRUE	22.78
PL148	Sox2_Sox2_d5pProximal~dCTCF13toCTCF14andCTCF17	d1-8 & 13-14 & 17	BL6/C PL148(Sox2_1_5)_20220720_G06	PL148_G06	2022-07-29	L16	Sox2 (Cast)	TRUE	22.83
PL148	Sox2_Sox2_d5pProximal~dCTCF13toCTCF14andCTCF17	d1-8 & 13-14 & 17	BL6/C PL148(Sox2_1_5)_20220720_G07	PL148_G07	2022-07-29	C17	Gapdh	TRUE	17
PL148	Sox2_Sox2_d5pProximal~dCTCF13toCTCF14andCTCF17	d1-8 & 13-14 & 17	BL6/C PL148(Sox2_1_5)_20220720_G07	PL148_G07	2022-07-29	D17	Gapdh	TRUE	16.99
PL148	Sox2_Sox2_d5pProximal~dCTCF13toCTCF14andCTCF17	d1-8 & 13-14 & 17	BL6/C PL148(Sox2_1_5)_20220720_G07	PL148_G07	2022-07-29	B17	Gapdh	TRUE	16.95
PL148	Sox2_Sox2_d5pProximal~dCTCF13toCTCF14andCTCF17	d1-8 & 13-14 & 17	BL6/C PL148(Sox2_1_5)_20220720_G07	PL148_G07	2022-07-29	H17	Sox2 (Bl6)	TRUE	22.95
PL148	Sox2_Sox2_d5pProximal~dCTCF13toCTCF14andCTCF17	d1-8 & 13-14 & 17	BL6/C PL148(Sox2_1_5)_20220720_G07	PL148_G07	2022-07-29	F17	Sox2 (Bl6)	TRUE	22.87
PL148	Sox2_Sox2_d5pProximal~dCTCF13toCTCF14andCTCF17	d1-8 & 13-14 & 17	BL6/C PL148(Sox2_1_5)_20220720_G07	PL148_G07	2022-07-29	G17	Sox2 (Bl6)	TRUE	22.85
PL148	Sox2_Sox2_d5pProximal~dCTCF13toCTCF14andCTCF17	d1-8 & 13-14 & 17	BL6/C PL148(Sox2_1_5)_20220720_G07	PL148_G07	2022-07-29	J17	Sox2 (Cast)	TRUE	23.15
PL148	Sox2_Sox2_d5pProximal~dCTCF13toCTCF14andCTCF17	d1-8 & 13-14 & 17	BL6/C PL148(Sox2_1_5)_20220720_G07	PL148_G07	2022-07-29	K17	Sox2 (Cast)	TRUE	23.16
PL148	Sox2_Sox2_d5pProximal~dCTCF13toCTCF14andCTCF17	d1-8 & 13-14 & 17	BL6/C PL148(Sox2_1_5)_20220720_G07	PL148_G07	2022-07-29	L17	Sox2 (Cast)	TRUE	23.16
PL148	Sox2_Sox2_d5pProximal~dCTCF13toCTCF14andCTCF17	d1-8 & 13-14 & 17	BL6/C PL148(Sox2_1_5)_20220720_H07	PL148_H07	2022-07-29	B18	Gapdh	TRUE	16.93
PL148	Sox2_Sox2_d5pProximal~dCTCF13toCTCF14andCTCF17	d1-8 & 13-14 & 17	BL6/C PL148(Sox2_1_5)_20220720_H07	PL148_H07	2022-07-29	D18	Gapdh	TRUE	16.92
PL148	Sox2_Sox2_d5pProximal~dCTCF13toCTCF14andCTCF17	d1-8 & 13-14 & 17	BL6/C PL148(Sox2_1_5)_20220720_H07	PL148_H07	2022-07-29	C18	Gapdh	TRUE	16.93
PL148	Sox2_Sox2_d5pProximal~dCTCF13toCTCF14andCTCF17	d1-8 & 13-14 & 17	BL6/C PL148(Sox2_1_5)_20220720_H07	PL148_H07	2022-07-29	G18	Sox2 (Bl6)	TRUE	22.51
PL148	Sox2_Sox2_d5pProximal~dCTCF13toCTCF14andCTCF17	d1-8 & 13-14 & 17	BL6/C PL148(Sox2_1_5)_20220720_H07	PL148_H07	2022-07-29	H18	Sox2 (Bl6)	TRUE	22.51
PL148	Sox2_Sox2_d5pProximal~dCTCF13toCTCF14andCTCF17	d1-8 & 13-14 & 17	BL6/C PL148(Sox2_1_5)_20220720_H07	PL148_H07	2022-07-29	F18	Sox2 (Bl6)	TRUE	22.59
PL148	Sox2_Sox2_d5pProximal~dCTCF13toCTCF14andCTCF17	d1-8 & 13-14 & 17	BL6/C PL148(Sox2_1_5)_20220720_H07	PL148_H07	2022-07-29	J18	Sox2 (Cast)	TRUE	22.78
PL148	Sox2_Sox2_d5pProximal~dCTCF13toCTCF14andCTCF17	d1-8 & 13-14 & 17	BL6/C PL148(Sox2_1_5)_20220720_H07	PL148_H07	2022-07-29	K18	Sox2 (Cast)	TRUE	22.76
PL148	Sox2_Sox2_d5pProximal~dCTCF13toCTCF14andCTCF17	d1-8 & 13-14 & 17	BL6/C PL148(Sox2_1_5)_20220720_H07	PL148_H07	2022-07-29	L18	Sox2 (Cast)	TRUE	22.75
PL149	Sox2_Sox2_d5pProximal~dCTCF13toCTCF14andCTCF17~dDistalCTCF	dAllCTCF	BL6/C PL149(Sox2_1_5)_20220720_B11	PL149_B11	2022-07-29	D19	Gapdh	TRUE	16.81
PL149	Sox2_Sox2_d5pProximal~dCTCF13toCTCF14andCTCF17~dDistalCTCF	dAllCTCF	BL6/C PL149(Sox2_1_5)_20220720_B11	PL149_B11	2022-07-29	B19	Gapdh	TRUE	16.78
PL149	Sox2_Sox2_d5pProximal~dCTCF13toCTCF14andCTCF17~dDistalCTCF	dAllCTCF	BL6/C PL149(Sox2_1_5)_20220720_B11	PL149_B11	2022-07-29	C19	Gapdh	TRUE	16.8
PL149	Sox2_Sox2_d5pProximal~dCTCF13toCTCF14andCTCF17~dDistalCTCF	dAllCTCF	BL6/C PL149(Sox2_1_5)_20220720_B11	PL149_B11	2022-07-29	F19	Sox2 (Bl6)	TRUE	22.63
PL149	Sox2_Sox2_d5pProximal~dCTCF13toCTCF14andCTCF17~dDistalCTCF	dAllCTCF	BL6/C PL149(Sox2_1_5)_20220720_B11	PL149_B11	2022-07-29	H19	Sox2 (Bl6)	TRUE	22.67
PL149	Sox2_Sox2_d5pProximal~dCTCF13toCTCF14andCTCF17~dDistalCTCF	dAllCTCF	BL6/C PL149(Sox2_1_5)_20220720_B11	PL149_B11	2022-07-29	G19	Sox2 (Bl6)	TRUE	22.69
PL149	Sox2_Sox2_d5pProximal~dCTCF13toCTCF14andCTCF17~dDistalCTCF	dAllCTCF	BL6/C PL149(Sox2_1_5)_20220720_B11	PL149_B11	2022-07-29	J19	Sox2 (Cast)	TRUE	22.68
PL149	Sox2_Sox2_d5pProximal~dCTCF13toCTCF14andCTCF17~dDistalCTCF	dAllCTCF	BL6/C PL149(Sox2_1_5)_20220720_B11	PL149_B11	2022-07-29	K19	Sox2 (Cast)	TRUE	22.72
PL149	Sox2_Sox2_d5pProximal~dCTCF13toCTCF14andCTCF17~dDistalCTCF	dAllCTCF	BL6/C PL149(Sox2_1_5)_20220720_B11	PL149_B11	2022-07-29	L19	Sox2 (Cast)	TRUE	22.71
PL149	Sox2_Sox2_d5pProximal~dCTCF13toCTCF14andCTCF17~dDistalCTCF	dAllCTCF	BL6/C PL149(Sox2_1_5)_20220720_C11	PL149_C11	2022-07-29	D20	Gapdh	TRUE	16.82
PL149	Sox2_Sox2_d5pProximal~dCTCF13toCTCF14andCTCF17~dDistalCTCF	dAllCTCF	BL6/C PL149(Sox2_1_5)_20220720_C11	PL149_C11	2022-07-29	B20	Gapdh	TRUE	16.82
PL149	Sox2_Sox2_d5pProximal~dCTCF13toCTCF14andCTCF17~dDistalCTCF	dAllCTCF	BL6/C PL149(Sox2_1_5)_20220720_C11	PL149_C11	2022-07-29	C20	Gapdh	TRUE	16.84
PL149	Sox2_Sox2_d5pProximal~dCTCF13toCTCF14andCTCF17~dDistalCTCF	dAllCTCF	BL6/C PL149(Sox2_1_5)_20220720_C11	PL149_C11	2022-07-29	H20	Sox2 (Bl6)	TRUE	22.6
PL149	Sox2_Sox2_d5pProximal~dCTCF13toCTCF14andCTCF17~dDistalCTCF	dAllCTCF	BL6/C PL149(Sox2_1_5)_20220720_C11	PL149_C11	2022-07-29	F20	Sox2 (Bl6)	TRUE	22.58
PL149	Sox2_Sox2_d5pProximal~dCTCF13toCTCF14andCTCF17~dDistalCTCF	dAllCTCF	BL6/C PL149(Sox2_1_5)_20220720_C11	PL149_C11	2022-07-29	G20	Sox2 (Bl6)	TRUE	22.61
PL149	Sox2_Sox2_d5pProximal~dCTCF13toCTCF14andCTCF17~dDistalCTCF	dAllCTCF	BL6/C PL149(Sox2_1_5)_20220720_C11	PL149_C11	2022-07-29	L20	Sox2 (Cast)	TRUE	22.52
PL149	Sox2_Sox2_d5pProximal~dCTCF13toCTCF14andCTCF17~dDistalCTCF	dAllCTCF	BL6/C PL149(Sox2_1_5)_20220720_C11	PL149_C11	2022-07-29	J20	Sox2 (Cast)	TRUE	22.5
PL149	Sox2_Sox2_d5pProximal~dCTCF13toCTCF14andCTCF17~dDistalCTCF	dAllCTCF	BL6/C PL149(Sox2_1_5)_20220720_C11	PL149_C11	2022-07-29	K20	Sox2 (Cast)	TRUE	22.59
PL149	Sox2_Sox2_d5pProximal~dCTCF13toCTCF14andCTCF17~dDistalCTCF	dAllCTCF	BL6/C PL149(Sox2_1_5)_20220720_D10	PL149_D10	2022-07-29	D22	Gapdh	TRUE	16.92
PL149	Sox2_Sox2_d5pProximal~dCTCF13toCTCF14andCTCF17~dDistalCTCF	dAllCTCF	BL6/C PL149(Sox2_1_5)_20220720_D10	PL149_D10	2022-07-29	C22	Gapdh	TRUE	17
PL149	Sox2_Sox2_d5pProximal~dCTCF13toCTCF14andCTCF17~dDistalCTCF	dAllCTCF	BL6/C PL149(Sox2_1_5)_20220720_D10	PL149_D10	2022-07-29	B22	Gapdh	TRUE	16.98
PL149	Sox2_Sox2_d5pProximal~dCTCF13toCTCF14andCTCF17~dDistalCTCF	dAllCTCF	BL6/C PL149(Sox2_1_5)_20220720_D10	PL149_D10	2022-07-29	G22	Sox2 (Bl6)	TRUE	23.01
PL149	Sox2_Sox2_d5pProximal~dCTCF13toCTCF14andCTCF17~dDistalCTCF	dAllCTCF	BL6/C PL149(Sox2_1_5)_20220720_D10	PL149_D10	2022-07-29	H22	Sox2 (Bl6)	TRUE	23.07
PL149	Sox2_Sox2_d5pProximal~dCTCF13toCTCF14andCTCF17~dDistalCTCF	dAllCTCF	BL6/C PL149(Sox2_1_5)_20220720_D10	PL149_D10	2022-07-29	F22	Sox2 (Bl6)	TRUE	23.03
PL149	Sox2_Sox2_d5pProximal~dCTCF13toCTCF14andCTCF17~dDistalCTCF	dAllCTCF	BL6/C PL149(Sox2_1_5)_20220720_D10	PL149_D10	2022-07-29	J22	Sox2 (Cast)	TRUE	23.09
PL149	Sox2_Sox2_d5pProximal~dCTCF13toCTCF14andCTCF17~dDistalCTCF	dAllCTCF	BL6/C PL149(Sox2_1_5)_20220720_D10	PL149_D10	2022-07-29	K22	Sox2 (Cast)	TRUE	23.05
PL149	Sox2_Sox2_d5pProximal~dCTCF13toCTCF14andCTCF17~dDistalCTCF	dAllCTCF	BL6/C PL149(Sox2_1_5)_20220720_D10	PL149_D10	2022-07-29	L22	Sox2 (Cast)	TRUE	23.05
PL149	Sox2_Sox2_d5pProximal~dCTCF13toCTCF14andCTCF17~dDistalCTCF	dAllCTCF	BL6/C PL149(Sox2_1_5)_20220720_E09	PL149_E09	2022-07-29	B23	Gapdh	TRUE	16.82
PL149	Sox2_Sox2_d5pProximal~dCTCF13toCTCF14andCTCF17~dDistalCTCF	dAllCTCF	BL6/C PL149(Sox2_1_5)_20220720_E09	PL149_E09	2022-07-29	C23	Gapdh	TRUE	16.8
PL149	Sox2_Sox2_d5pProximal~dCTCF13toCTCF14andCTCF17~dDistalCTCF	dAllCTCF	BL6/C PL149(Sox2_1_5)_20220720_E09	PL149_E09	2022-07-29	D23	Gapdh	TRUE	16.85
PL149	Sox2_Sox2_d5pProximal~dCTCF13toCTCF14andCTCF17~dDistalCTCF	dAllCTCF	BL6/C PL149(Sox2_1_5)_20220720_E09	PL149_E09	2022-07-29	G23	Sox2 (Bl6)	TRUE	22.5
PL149	Sox2_Sox2_d5pProximal~dCTCF13toCTCF14andCTCF17~dDistalCTCF	dAllCTCF	BL6/C PL149(Sox2_1_5)_20220720_E09	PL149_E09	2022-07-29	F23	Sox2 (Bl6)	TRUE	22.53
PL149	Sox2_Sox2_d5pProximal~dCTCF13toCTCF14andCTCF17~dDistalCTCF	dAllCTCF	BL6/C PL149(Sox2_1_5)_20220720_E09	PL149_E09	2022-07-29	H23	Sox2 (Bl6)	TRUE	22.53
PL149	Sox2_Sox2_d5pProximal~dCTCF13toCTCF14andCTCF17~dDistalCTCF	dAllCTCF	BL6/C PL149(Sox2_1_5)_20220720_E09	PL149_E09	2022-07-29	L23	Sox2 (Cast)	TRUE	22.55
PL149	Sox2_Sox2_d5pProximal~dCTCF13toCTCF14andCTCF17~dDistalCTCF	dAllCTCF	BL6/C PL149(Sox2_1_5)_20220720_E09	PL149_E09	2022-07-29	K23	Sox2 (Cast)	TRUE	22.56
PL149	Sox2_Sox2_d5pProximal~dCTCF13toCTCF14andCTCF17~dDistalCTCF	dAllCTCF	BL6/C PL149(Sox2_1_5)_20220720_E09	PL149_E09	2022-07-29	J23	Sox2 (Cast)	TRUE	22.54
PL149	Sox2_Sox2_d5pProximal~dCTCF13toCTCF14andCTCF17~dDistalCTCF	dAllCTCF	BL6/C PL149(Sox2_1_5)_20220720_E10	PL149_E10	2022-07-29	B24	Gapdh	TRUE	16.96
PL149	Sox2_Sox2_d5pProximal~dCTCF13toCTCF14andCTCF17~dDistalCTCF	dAllCTCF	BL6/C PL149(Sox2_1_5)_20220720_E10	PL149_E10	2022-07-29	C24	Gapdh	TRUE	16.96
PL149	Sox2_Sox2_d5pProximal~dCTCF13toCTCF14andCTCF17~dDistalCTCF	dAllCTCF	BL6/C PL149(Sox2_1_5)_20220720_E10	PL149_E10	2022-07-29	D24	Gapdh	TRUE	16.94
PL149	Sox2_Sox2_d5pProximal~dCTCF13toCTCF14andCTCF17~dDistalCTCF	dAllCTCF	BL6/C PL149(Sox2_1_5)_20220720_E10	PL149_E10	2022-07-29	F24	Sox2 (Bl6)	TRUE	22.88
PL149	Sox2_Sox2_d5pProximal~dCTCF13toCTCF14andCTCF17~dDistalCTCF	dAllCTCF	BL6/C PL149(Sox2_1_5)_20220720_E10	PL149_E10	2022-07-29	G24	Sox2 (Bl6)	TRUE	22.85
PL149	Sox2_Sox2_d5pProximal~dCTCF13toCTCF14andCTCF17~dDistalCTCF	dAllCTCF	BL6/C PL149(Sox2_1_5)_20220720_E10	PL149_E10	2022-07-29	H24	Sox2 (Bl6)	TRUE	22.89
PL149	Sox2_Sox2_d5pProximal~dCTCF13toCTCF14andCTCF17~dDistalCTCF	dAllCTCF	BL6/C PL149(Sox2_1_5)_20220720_E10	PL149_E10	2022-07-29	J24	Sox2 (Cast)	TRUE	22.96
PL149	Sox2_Sox2_d5pProximal~dCTCF13toCTCF14andCTCF17~dDistalCTCF	dAllCTCF	BL6/C PL149(Sox2_1_5)_20220720_E10	PL149_E10	2022-07-29	K24	Sox2 (Cast)	TRUE	22.95
PL149	Sox2_Sox2_d5pProximal~dCTCF13toCTCF14andCTCF17~dDistalCTCF	dAllCTCF	BL6/C PL149(Sox2_1_5)_20220720_E10	PL149_E10	2022-07-29	L24	Sox2 (Cast)	TRUE	22.91
PL053	Sox2_Sox2_dIntervening	d10-18	BL6/C PL053(Sox2_1_5)_20210509_C07	PL053_C07	2021-07-27	D05	Gapdh	FALSE	35
PL053	Sox2_Sox2_dIntervening	d10-18	BL6/C PL053(Sox2_1_5)_20210509_C07	PL053_C07	2021-07-27	B05	Gapdh	FALSE	35
PL053	Sox2_Sox2_dIntervening	d10-18	BL6/C PL053(Sox2_1_5)_20210509_C07	PL053_C07	2021-07-27	C05	Gapdh	TRUE	16.2
PL053	Sox2_Sox2_dIntervening	d10-18	BL6/C PL053(Sox2_1_5)_20210509_C07	PL053_C07	2021-07-27	A05	Gapdh	TRUE	16.2
PL053	Sox2_Sox2_dIntervening	d10-18	BL6/C PL053(Sox2_1_5)_20210509_C07	PL053_C07	2021-07-27	F05	Sox2 (Bl6)	FALSE	35
PL053	Sox2_Sox2_dIntervening	d10-18	BL6/C PL053(Sox2_1_5)_20210509_C07	PL053_C07	2021-07-27	G05	Sox2 (Bl6)	TRUE	21.76
PL053	Sox2_Sox2_dIntervening	d10-18	BL6/C PL053(Sox2_1_5)_20210509_C07	PL053_C07	2021-07-27	E05	Sox2 (Bl6)	TRUE	21.75
PL053	Sox2_Sox2_dIntervening	d10-18	BL6/C PL053(Sox2_1_5)_20210509_C07	PL053_C07	2021-07-27	H05	Sox2 (Bl6)	FALSE	35
PL053	Sox2_Sox2_dIntervening	d10-18	BL6/C PL053(Sox2_1_5)_20210509_C07	PL053_C07	2021-07-27	I05	Sox2 (Cast)	TRUE	22.02
PL053	Sox2_Sox2_dIntervening	d10-18	BL6/C PL053(Sox2_1_5)_20210509_C07	PL053_C07	2021-07-27	K05	Sox2 (Cast)	TRUE	21.99
PL053	Sox2_Sox2_dIntervening	d10-18	BL6/C PL053(Sox2_1_5)_20210509_C07	PL053_C07	2021-07-27	L05	Sox2 (Cast)	FALSE	40
PL053	Sox2_Sox2_dIntervening	d10-18	BL6/C PL053(Sox2_1_5)_20210509_C07	PL053_C07	2021-07-27	J05	Sox2 (Cast)	FALSE	40
PL053	Sox2_Sox2_dIntervening	d10-18	BL6/C PL053(Sox2_1_5)_20210509_C08	PL053_C08	2022-04-04	E17	Gapdh	TRUE	16.82
PL053	Sox2_Sox2_dIntervening	d10-18	BL6/C PL053(Sox2_1_5)_20210509_C08	PL053_C08	2022-04-04	E01	Gapdh	TRUE	16.84
PL053	Sox2_Sox2_dIntervening	d10-18	BL6/C PL053(Sox2_1_5)_20210509_C08	PL053_C08	2022-04-04	J09	Sox2 (Bl6)	TRUE	21.8
PL053	Sox2_Sox2_dIntervening	d10-18	BL6/C PL053(Sox2_1_5)_20210509_C08	PL053_C08	2022-04-04	K01	Sox2 (Bl6)	TRUE	21.78
PL053	Sox2_Sox2_dIntervening	d10-18	BL6/C PL053(Sox2_1_5)_20210509_C08	PL053_C08	2022-04-04	P09	Sox2 (Cast)	TRUE	22.09
PL053	Sox2_Sox2_dIntervening	d10-18	BL6/C PL053(Sox2_1_5)_20210509_C08	PL053_C08	2022-04-04	O17	Sox2 (Cast)	TRUE	22.05
PL053	Sox2_Sox2_dIntervening	d10-18	BL6/C PL053(Sox2_1_5)_20210509_F07	PL053_F07	2022-04-04	E18	Gapdh	TRUE	16.71
PL053	Sox2_Sox2_dIntervening	d10-18	BL6/C PL053(Sox2_1_5)_20210509_F07	PL053_F07	2022-04-04	E02	Gapdh	TRUE	16.79
PL053	Sox2_Sox2_dIntervening	d10-18	BL6/C PL053(Sox2_1_5)_20210509_F07	PL053_F07	2022-04-04	J10	Sox2 (Bl6)	TRUE	21.73
PL053	Sox2_Sox2_dIntervening	d10-18	BL6/C PL053(Sox2_1_5)_20210509_F07	PL053_F07	2022-04-04	K02	Sox2 (Bl6)	TRUE	21.73
PL053	Sox2_Sox2_dIntervening	d10-18	BL6/C PL053(Sox2_1_5)_20210509_F07	PL053_F07	2022-04-04	P10	Sox2 (Cast)	TRUE	21.99
PL053	Sox2_Sox2_dIntervening	d10-18	BL6/C PL053(Sox2_1_5)_20210509_F07	PL053_F07	2022-04-04	O18	Sox2 (Cast)	TRUE	21.97
PL053	Sox2_Sox2_dIntervening	d10-18	BL6/C PL053(Sox2_1_5)_20210509_H07	PL053_H07	2021-07-27	D06	Gapdh	FALSE	35
PL053	Sox2_Sox2_dIntervening	d10-18	BL6/C PL053(Sox2_1_5)_20210509_H07	PL053_H07	2021-07-27	B06	Gapdh	FALSE	35
PL053	Sox2_Sox2_dIntervening	d10-18	BL6/C PL053(Sox2_1_5)_20210509_H07	PL053_H07	2021-07-27	A06	Gapdh	TRUE	16.55
PL053	Sox2_Sox2_dIntervening	d10-18	BL6/C PL053(Sox2_1_5)_20210509_H07	PL053_H07	2021-07-27	C06	Gapdh	TRUE	16.55
PL053	Sox2_Sox2_dIntervening	d10-18	BL6/C PL053(Sox2_1_5)_20210509_H07	PL053_H07	2021-07-27	G06	Sox2 (Bl6)	TRUE	22.09
PL053	Sox2_Sox2_dIntervening	d10-18	BL6/C PL053(Sox2_1_5)_20210509_H07	PL053_H07	2021-07-27	E06	Sox2 (Bl6)	TRUE	22.08
PL053	Sox2_Sox2_dIntervening	d10-18	BL6/C PL053(Sox2_1_5)_20210509_H07	PL053_H07	2021-07-27	H06	Sox2 (Bl6)	FALSE	35
PL053	Sox2_Sox2_dIntervening	d10-18	BL6/C PL053(Sox2_1_5)_20210509_H07	PL053_H07	2021-07-27	F06	Sox2 (Bl6)	FALSE	35
PL053	Sox2_Sox2_dIntervening	d10-18	BL6/C PL053(Sox2_1_5)_20210509_H07	PL053_H07	2021-07-27	I06	Sox2 (Cast)	TRUE	22.59
PL053	Sox2_Sox2_dIntervening	d10-18	BL6/C PL053(Sox2_1_5)_20210509_H07	PL053_H07	2021-07-27	K06	Sox2 (Cast)	TRUE	22.61
PL053	Sox2_Sox2_dIntervening	d10-18	BL6/C PL053(Sox2_1_5)_20210509_H07	PL053_H07	2021-07-27	L06	Sox2 (Cast)	FALSE	35
PL053	Sox2_Sox2_dIntervening	d10-18	BL6/C PL053(Sox2_1_5)_20210509_H07	PL053_H07	2021-07-27	J06	Sox2 (Cast)	FALSE	40
PL063	Sox2_Sox2_dProxEnhancers	d1-8 & 10 & 15	BL6/C PL063(Sox2_1_5)_20210509_F09	PL063_F09	2021-07-23.1	B02	Gapdh	TRUE	16.09
PL063	Sox2_Sox2_dProxEnhancers	d1-8 & 10 & 15	BL6/C PL063(Sox2_1_5)_20210509_F09	PL063_F09	2021-07-23.2	B02	Gapdh	TRUE	15.85
PL063	Sox2_Sox2_dProxEnhancers	d1-8 & 10 & 15	BL6/C PL063(Sox2_1_5)_20210509_F09	PL063_F09	2021-07-26	C02	Gapdh	FALSE	35
PL063	Sox2_Sox2_dProxEnhancers	d1-8 & 10 & 15	BL6/C PL063(Sox2_1_5)_20210509_F09	PL063_F09	2021-07-23.1	F02	Sox2 (Bl6)	TRUE	22.53
PL063	Sox2_Sox2_dProxEnhancers	d1-8 & 10 & 15	BL6/C PL063(Sox2_1_5)_20210509_F09	PL063_F09	2021-07-23.2	F02	Sox2 (Bl6)	TRUE	22.34
PL063	Sox2_Sox2_dProxEnhancers	d1-8 & 10 & 15	BL6/C PL063(Sox2_1_5)_20210509_F09	PL063_F09	2021-07-26	F02	Sox2 (Bl6)	FALSE	35
PL063	Sox2_Sox2_dProxEnhancers	d1-8 & 10 & 15	BL6/C PL063(Sox2_1_5)_20210509_F09	PL063_F09	2021-07-23.1	J02	Sox2 (Cast)	TRUE	21.88
PL063	Sox2_Sox2_dProxEnhancers	d1-8 & 10 & 15	BL6/C PL063(Sox2_1_5)_20210509_F09	PL063_F09	2021-07-23.2	J02	Sox2 (Cast)	TRUE	21.77
PL063	Sox2_Sox2_dProxEnhancers	d1-8 & 10 & 15	BL6/C PL063(Sox2_1_5)_20210509_F09	PL063_F09	2021-07-26	I02	Sox2 (Cast)	FALSE	35
PL063	Sox2_Sox2_dProxEnhancers	d1-8 & 10 & 15	BL6/C PL063(Sox2_1_5)_20210509_F10	PL063_F10	2021-07-27	B07	Gapdh	FALSE	35
PL063	Sox2_Sox2_dProxEnhancers	d1-8 & 10 & 15	BL6/C PL063(Sox2_1_5)_20210509_F10	PL063_F10	2021-07-27	A07	Gapdh	TRUE	16.46
PL063	Sox2_Sox2_dProxEnhancers	d1-8 & 10 & 15	BL6/C PL063(Sox2_1_5)_20210509_F10	PL063_F10	2021-07-27	C07	Gapdh	TRUE	16.35
PL063	Sox2_Sox2_dProxEnhancers	d1-8 & 10 & 15	BL6/C PL063(Sox2_1_5)_20210509_F10	PL063_F10	2021-07-27	D07	Gapdh	FALSE	40
PL063	Sox2_Sox2_dProxEnhancers	d1-8 & 10 & 15	BL6/C PL063(Sox2_1_5)_20210509_F10	PL063_F10	2021-07-27	G07	Sox2 (Bl6)	TRUE	22.74
PL063	Sox2_Sox2_dProxEnhancers	d1-8 & 10 & 15	BL6/C PL063(Sox2_1_5)_20210509_F10	PL063_F10	2021-07-27	H07	Sox2 (Bl6)	FALSE	35
PL063	Sox2_Sox2_dProxEnhancers	d1-8 & 10 & 15	BL6/C PL063(Sox2_1_5)_20210509_F10	PL063_F10	2021-07-27	F07	Sox2 (Bl6)	FALSE	35
PL063	Sox2_Sox2_dProxEnhancers	d1-8 & 10 & 15	BL6/C PL063(Sox2_1_5)_20210509_F10	PL063_F10	2021-07-27	E07	Sox2 (Bl6)	TRUE	22.83
PL063	Sox2_Sox2_dProxEnhancers	d1-8 & 10 & 15	BL6/C PL063(Sox2_1_5)_20210509_F10	PL063_F10	2021-07-27	K07	Sox2 (Cast)	TRUE	22.18
PL063	Sox2_Sox2_dProxEnhancers	d1-8 & 10 & 15	BL6/C PL063(Sox2_1_5)_20210509_F10	PL063_F10	2021-07-27	I07	Sox2 (Cast)	TRUE	22.2
PL063	Sox2_Sox2_dProxEnhancers	d1-8 & 10 & 15	BL6/C PL063(Sox2_1_5)_20210509_F10	PL063_F10	2021-07-27	J07	Sox2 (Cast)	FALSE	40
PL063	Sox2_Sox2_dProxEnhancers	d1-8 & 10 & 15	BL6/C PL063(Sox2_1_5)_20210509_F10	PL063_F10	2021-07-27	L07	Sox2 (Cast)	FALSE	40
